# Multimodal evidence for impaired glymphatic brain clearance as a mediator of “inflammaging” in schizophrenia – integrating insights from in vivo neuroimaging, omics, and post-mortem single nucleus-RNA-Seq data

**DOI:** 10.64898/2026.09.24.753662

**Authors:** Xiaolin Tan, Malte Simon, Daniel Rosebrock, Mariia Firuleva, Doris Gruber-Schoffnegger, Marisa Fuerst, Rana Aldisi, Stefanie Heilmann-Heimbach, Karl Bechter, Gereon Schnellbaecher, Thomas Frodl, Klaus Mathiak, Arnim Johannes Gaebler

**Affiliations:** Shengjing Hospital of China Medical University, Shenyang, China; Evotec SE, Hamburg, Germany; Institute for Genomic Statistics and Bioinformatics, University of Bonn, Bonn, Germany; Institute of Human Genetics, University of Bonn, School of Medicine & University Hospital Bonn, Bonn, Germany; Department of Psychiatry and Psychotherapy II, Ulm University, Germany; Department of Psychiatry, Psychotherapy and Psychosomatics, Faculty of Medicine, RWTH Aachen University, Aachen Germany

## Abstract

Persistent cognitive impairment and reduced life expectancy in schizophrenia may arise from inflammation-driven accelerated aging (“inflammaging”), yet the underlying mechanisms remain unclear. Impaired glymphatic clearance, dependent on polarized aquaporin-4 (AQP4) localization at astrocytic endfeet, offers a plausible mechanistic link between inflammation and brain aging.

Here, we integrate in vivo neuroimaging with post-mortem single-nucleus transcriptomics from distinct patient cohorts to demonstrate glymphatic dysfunction in schizophrenia and define its molecular basis. We identify reduced astrocytic expression of components of the dystrophin-associated protein complex (SNTA1, DAG1) required for AQP4 polarization. Both in vivo neuroimaging and post-mortem gene expression signatures of glymphatic dysfunction are restricted to an inflammatory subgroup characterized by peripheral immune activation and pro-inflammatory glial transcriptional profiles. Moreover, imaging signatures of glymphatic impairment are associated with schizophrenia polygenic risk scores enriched for immune- and oxidative stress-related aging pathways as well as cognitive dysfunction. At the cellular level, glymphatic dysfunction coincides with loss of homeostatic programs in microglia and astrocytes, increased inflammatory signaling, and endothelial signatures of blood– brain barrier disruption. Across modalities, glymphatic impairment is linked to accelerated aging, including increased brain and epigenetic age, and aging-related gene expression signatures.

**Graphical abstract:** 

## Supplementary table 2 for "Multimodal evidence for impaired glymphatic brain clearance as a mediator of “inflammaging” in schizophrenia – integrating insights from in vivo neuroimaging, omics, and post-mortem single nucleus-RNA-Seq data" (part 1 of 3)

### Sheet: Astrocyte.correlations
GeneSymbol	EnsemblID	Pearson.corr	Spearman.corr	sum_counts
TPST1	ENSG00000169902	0.891874	0.700899	203409
UGCG	ENSG00000148154	0.874245	0.605665	27828
CPNE8	ENSG00000139117	0.869057	0.677489	124892
CLIC4	ENSG00000169504	0.868301	0.676663	56752
PLSCR1	ENSG00000188313	0.860665	0.650064	50206
CRISPLD1	ENSG00000121005	0.860391	0.689445	21585
ARHGEF3	ENSG00000163947	0.860004	0.651146	82685
GADD45A	ENSG00000116717	0.85921	0.620368	11961
CD44	ENSG00000026508	0.858259	0.725333	77413
ANO6	ENSG00000177119	0.853375	0.544721	86045
ACTN1	ENSG00000072110	0.85187	0.485325	29417
ZFYVE28	ENSG00000159733	0.850004	0.494382	92010
SLC39A14	ENSG00000104635	0.847643	0.596833	41858
ETV6	ENSG00000139083	0.8463	0.569255	135466
ENSG00000112096	ENSG00000112096	0.844418	0.589706	92714
ELL2	ENSG00000118985	0.835759	0.598574	82088
FAM20C	ENSG00000177706	0.831389	0.599135	47776
PAM	ENSG00000145730	0.825668	0.606238	67443
TANC1	ENSG00000115183	0.824675	0.600327	59073
SERPING1	ENSG00000149131	0.824227	0.633951	11898
OSMR	ENSG00000145623	0.821982	0.686301	53785
C1RL	ENSG00000139178	0.82112	0.648535	17973
RANBP9	ENSG00000010017	0.819493	0.538618	86139
YTHDF1	ENSG00000149658	0.818575	0.619013	29291
YBX3	ENSG00000060138	0.817502	0.62923	40621
MITA1	ENSG00000285744	0.814487	0.62383	23002
CNTNAP1	ENSG00000108797	0.812193	0.549626	15986
MAPRE2	ENSG00000166974	0.809382	0.556619	201841
CHI3L1	ENSG00000133048	0.803102	0.552784	100496
SLC44A3	ENSG00000143036	0.802622	0.58787	50581
MAN1C1	ENSG00000117643	0.800442	0.560273	51876
ATP11A	ENSG00000068650	0.799218	0.425656	45624
FN1	ENSG00000115414	0.797462	0.538593	40892
SPATA12	ENSG00000186451	0.796831	0.520374	4305
WWTR1	ENSG00000018408	0.795513	0.476433	88420
DENND4A	ENSG00000174485	0.79504	0.578409	167765
C1R	ENSG00000159403	0.794597	0.600999	9258
IL13RA1	ENSG00000131724	0.794491	0.651948	5939
ITPKC	ENSG00000086544	0.792315	0.542535	27747
TRIO	ENSG00000038382	0.792247	0.354918	375363
IFI16	ENSG00000163565	0.791688	0.549986	17790
CNN3	ENSG00000117519	0.791173	0.608945	160312
AKAP13	ENSG00000170776	0.790055	0.378834	148281
DNER	ENSG00000187957	0.788369	0.574426	101819
SOCS3	ENSG00000184557	0.787034	0.57869	7575
WTAP	ENSG00000146457	0.786498	0.512606	46061
PVT1	ENSG00000249859	0.784174	0.530703	23614
DAP3	ENSG00000132676	0.784008	0.337999	41233
IQGAP2	ENSG00000145703	0.783728	0.419175	3548
MARCHF3	ENSG00000173926	0.781248	0.552616	104039
APOL6	ENSG00000221963	0.778417	0.577395	14956
PROS1	ENSG00000184500	0.777318	0.610248	37151
CCL2	ENSG00000108691	0.776697	0.623078	3445
ZFP36	ENSG00000128016	0.77599	0.580579	23703
SPRED3	ENSG00000188766	0.775196	0.392899	5507
SUSD6	ENSG00000100647	0.774341	0.464168	27546
MRTFB	ENSG00000186260	0.771952	0.458899	106030
CDC7	ENSG00000097046	0.771502	0.558166	10058
UBASH3B	ENSG00000154127	0.770606	0.459667	22521
EMP1	ENSG00000134531	0.76945	0.592198	21135
FABP5	ENSG00000164687	0.769279	0.599356	14623
SULF1	ENSG00000137573	0.769276	0.589666	15383
GALNT10	ENSG00000164574	0.769038	0.4937	47512
ABCD4	ENSG00000119688	0.767461	0.463965	27545
TNFRSF1A	ENSG00000067182	0.767358	0.614887	23058
DST	ENSG00000151914	0.766554	0.449866	1825013
NAMPT	ENSG00000105835	0.764362	0.543516	34550
FRMPD3	ENSG00000147234	0.7636	0.628653	20201
C1S	ENSG00000182326	0.763014	0.544398	31035
OSMR-DT	ENSG00000249740	0.75883	0.620184	73196
GALNT16	ENSG00000100626	0.758828	0.493137	28986
ZDHHC3	ENSG00000163812	0.758731	0.496156	17841
DST-AS1	ENSG00000231441	0.757054	0.583987	29212
MFHAS1	ENSG00000147324	0.756469	0.575841	190927
SAMD4A	ENSG00000020577	0.755858	0.435772	395063
CDKN1A	ENSG00000124762	0.754659	0.552901	3783
TIPARP	ENSG00000163659	0.753675	0.54756	50004
BMPR1A	ENSG00000107779	0.752883	0.473609	241441
PDPN	ENSG00000162493	0.752695	0.483456	3120
MATN2	ENSG00000132561	0.751516	0.586228	21500
ITGB1	ENSG00000150093	0.751456	0.429817	51406
LINC01503	ENSG00000233901	0.750273	0.443757	5744
EFNA1	ENSG00000169242	0.750078	0.538479	5657
SLC9B2	ENSG00000164038	0.749666	0.591175	21954
HMBOX1	ENSG00000147421	0.748953	0.604552	180126
APOL4	ENSG00000100336	0.748646	0.492956	1596
IL1R1	ENSG00000115594	0.748516	0.516564	10189
NFIL3	ENSG00000165030	0.74776	0.463287	5822
WARS1	ENSG00000140105	0.747497	0.452762	34085
ENSG00000233478	ENSG00000233478	0.746458	0.472409	6313
ENTREP1	ENSG00000135063	0.746446	0.670139	361330
MAP3K6	ENSG00000142733	0.744983	0.471896	6978
HIPK3	ENSG00000110422	0.74425	0.588768	83570
SPSB1	ENSG00000171621	0.742982	0.476927	6169
TCAF2	ENSG00000170379	0.742447	0.49611	932
NOD1	ENSG00000106100	0.740842	0.509196	17860
BAALC-AS1	ENSG00000247081	0.740322	0.554721	185702
CIITA	ENSG00000179583	0.739819	0.596223	7959
WIPF1	ENSG00000115935	0.73978	0.470098	35561
TMBIM1	ENSG00000135926	0.738703	0.58148	34311
TENM4	ENSG00000149256	0.738692	0.512914	208545
P2RY6	ENSG00000171631	0.737387	0.543381	2881
DTNA	ENSG00000134769	0.736085	0.500403	2811166
COL4A1	ENSG00000187498	0.736077	0.547054	10446
IL1RAP	ENSG00000196083	0.735902	0.428097	8900
ENSG00000225339	ENSG00000225339	0.735353	0.552246	29768
CAST	ENSG00000153113	0.7349	0.616408	81283
STK3	ENSG00000104375	0.734516	0.511699	219635
SMAD1	ENSG00000170365	0.73384	0.696326	83882
TMTC1	ENSG00000133687	0.733176	0.524687	99665
HDAC7	ENSG00000061273	0.732001	0.321286	35096
ASAP3	ENSG00000088280	0.731443	0.487234	52545
MSN	ENSG00000147065	0.728925	0.398137	26139
LIMK2	ENSG00000182541	0.728493	0.617085	34232
GLIS3	ENSG00000107249	0.728186	0.570553	917375
KIAA0040	ENSG00000235750	0.72601	0.537987	1222
SOCS3-DT	ENSG00000266970	0.72267	0.535328	944
RAB3GAP2	ENSG00000118873	0.722606	0.505006	77830
MYO9A	ENSG00000066933	0.72202	0.520559	213719
RFTN1	ENSG00000131378	0.721884	0.579428	33526
LRRC55	ENSG00000183908	0.721639	0.475605	1336
CA13	ENSG00000185015	0.721383	0.473993	13016
NUMBL	ENSG00000105245	0.720984	0.455582	18204
ST6GAL1	ENSG00000073849	0.720942	0.614723	22780
KCTD3	ENSG00000136636	0.720934	0.443372	59743
GHR	ENSG00000112964	0.720734	0.473315	14594
CHST6	ENSG00000183196	0.719626	0.579479	7697
GAB2	ENSG00000033327	0.717908	0.606509	86873
ARID5A	ENSG00000196843	0.717521	0.440219	6418
PIM3	ENSG00000198355	0.716164	0.440825	7031
PIP4K2A	ENSG00000150867	0.715667	0.403945	155783
CSGALNACT2	ENSG00000169826	0.715199	0.555857	40970
CEBPD	ENSG00000221869	0.712009	0.551758	19214
ADAMTS9-AS2	ENSG00000241684	0.712004	0.609283	90284
MYC	ENSG00000136997	0.711878	0.469467	708
NOCT	ENSG00000151014	0.711331	0.456527	15965
SMAD3	ENSG00000166949	0.710902	0.431776	68273
OSTF1	ENSG00000134996	0.709149	0.534462	14003
MAP3K14	ENSG00000006062	0.707358	0.529237	41132
HELB	ENSG00000127311	0.706916	0.586181	10127
IER5L	ENSG00000188483	0.706483	0.574718	11835
CLIP1	ENSG00000130779	0.706368	0.118345	200572
CPD	ENSG00000108582	0.706325	0.481223	40464
MAOB	ENSG00000069535	0.70574	0.65978	122714
PML	ENSG00000140464	0.705466	0.449982	18033
CISH	ENSG00000114737	0.703609	0.479762	287
SBNO2	ENSG00000064932	0.702138	0.443171	10387
TLR2	ENSG00000137462	0.700892	0.341386	2647
RASD1	ENSG00000108551	0.700523	0.559166	22236
SH3GLB1	ENSG00000097033	0.699931	0.521643	55049
TEX2	ENSG00000136478	0.699233	0.472044	39234
ADAM12	ENSG00000148848	0.699039	0.496847	42681
SMARCA1	ENSG00000102038	0.698322	0.62924	45566
GBP1	ENSG00000117228	0.697558	0.442982	6538
LGALS3	ENSG00000131981	0.697348	0.523478	38445
MCUB	ENSG00000005059	0.696931	0.460208	6805
P3H2	ENSG00000090530	0.696781	0.566215	13671
GCKR	ENSG00000084734	0.695764	0.470668	2282
ALPK1	ENSG00000073331	0.695027	0.551281	11774
EXOSC7	ENSG00000075914	0.694586	0.503204	12801
ADAMTS3	ENSG00000156140	0.694226	0.438112	7613
AIM2	ENSG00000163568	0.692581	0.416932	2099
STAT3	ENSG00000168610	0.690549	0.594258	92110
YY1AP1	ENSG00000163374	0.690484	0.283155	36905
FOXJ3	ENSG00000198815	0.689966	0.335974	94915
PDLIM4	ENSG00000131435	0.68955	0.498251	5213
HNRNPF	ENSG00000169813	0.689433	0.503885	15431
PMP2	ENSG00000147588	0.689231	0.522653	56899
ZDHHC18	ENSG00000204160	0.687852	0.364784	9095
SMC5	ENSG00000198887	0.687614	0.549851	79484
MYH9	ENSG00000100345	0.687223	0.422547	33813
KDM7A	ENSG00000006459	0.686478	0.348807	35425
TEAD4	ENSG00000197905	0.686357	0.465439	1720
PPP1R18	ENSG00000146112	0.686203	0.400024	2315
TNFRSF10B	ENSG00000120889	0.685977	0.509559	8911
MPZL1	ENSG00000197965	0.685618	0.374425	36970
PXDN	ENSG00000130508	0.684796	0.498241	3689
GBP2	ENSG00000162645	0.68461	0.366276	7996
STK10	ENSG00000072786	0.683447	0.384793	6739
DEPP1	ENSG00000165507	0.682457	0.489574	14129
CNN3-DT	ENSG00000235501	0.680842	0.487734	19592
PXDC1	ENSG00000168994	0.680728	0.448782	9830
ENSG00000266877	ENSG00000266877	0.679955	0.479247	9017
RGS16	ENSG00000143333	0.679686	0.427727	7583
COLEC12	ENSG00000158270	0.679637	0.521534	161771
A4GALT	ENSG00000128274	0.67921	0.504291	4512
AHCYL1	ENSG00000168710	0.678378	0.561574	479399
MAP2K3	ENSG00000034152	0.677908	0.310528	7702
FNDC4	ENSG00000115226	0.677797	0.384477	5046
ENSG00000203472	ENSG00000203472	0.677463	0.578328	9905
PLK3	ENSG00000173846	0.676318	0.399292	2229
CTTNBP2NL	ENSG00000143079	0.675126	0.49899	21618
BCL6	ENSG00000113916	0.674977	0.565946	203415
UAP1	ENSG00000117143	0.67492	0.456622	14689
SHISA5	ENSG00000164054	0.67432	0.546621	23114
ABCC9	ENSG00000069431	0.673979	0.545989	97438
TAP1	ENSG00000168394	0.673619	0.502813	8324
MED13L	ENSG00000123066	0.672422	0.569276	406505
SPOCK1	ENSG00000152377	0.672051	0.388576	177224
ENSG00000251148	ENSG00000251148	0.671218	0.315926	4501
LMNB1	ENSG00000113368	0.671049	0.448073	3807
RALGDS	ENSG00000160271	0.670989	0.424071	54888
TNS2	ENSG00000111077	0.67084	0.400991	28377
SEPTIN9	ENSG00000184640	0.669702	0.544733	42335
HSD17B7	ENSG00000132196	0.669585	0.376219	19821
APOL2	ENSG00000128335	0.668787	0.448444	12430
PNPLA8	ENSG00000135241	0.668635	0.521732	112492
ANGPTL4	ENSG00000167772	0.668045	0.577816	111726
FAM110C	ENSG00000184731	0.667332	0.416037	1730
RAP1B	ENSG00000127314	0.666896	0.446906	61574
PRKAR2B	ENSG00000005249	0.666826	0.360913	20734
SPPL2A	ENSG00000138600	0.666477	0.397905	55037
ELF2	ENSG00000109381	0.66569	0.495678	122906
GCLM	ENSG00000023909	0.665349	0.440332	20342
GADD45B	ENSG00000099860	0.665257	0.553079	16158
B4GALT5	ENSG00000158470	0.664626	0.472099	73023
NHS	ENSG00000188158	0.663644	0.453827	43286
FAM135A	ENSG00000082269	0.663265	0.499895	135695
BAALC-AS2	ENSG00000236939	0.663002	0.483552	6625
INPP5F	ENSG00000198825	0.66288	0.303714	85307
COL4A2	ENSG00000134871	0.661576	0.409069	39387
ZNF708	ENSG00000182141	0.661373	0.441498	68034
SERPINB1	ENSG00000021355	0.660958	0.48492	5185
LDLR	ENSG00000130164	0.659668	0.461509	39391
DUSP22	ENSG00000112679	0.658444	0.4289	14694
GATAD2A	ENSG00000167491	0.658133	0.307946	40183
VWA5A	ENSG00000110002	0.658078	0.583681	9172
FOSL2	ENSG00000075426	0.657946	0.578687	8968
SLC27A3	ENSG00000143554	0.657474	0.42683	6147
ATP13A3	ENSG00000133657	0.657321	0.51621	65991
LMOD1	ENSG00000163431	0.657026	0.486834	21569
GYG2	ENSG00000056998	0.656972	0.649316	24033
LAP3	ENSG00000002549	0.655789	0.472042	23988
CACNA1C	ENSG00000151067	0.65462	0.476729	151782
CADPS	ENSG00000163618	0.654576	0.258601	119466
CARM1	ENSG00000142453	0.654548	0.375121	19770
MT1A	ENSG00000205362	0.653345	0.480954	1104
FGF2	ENSG00000138685	0.653041	0.558633	178204
DENND2D	ENSG00000162777	0.652711	0.426134	451
ZDHHC9	ENSG00000188706	0.652669	0.416406	8296
BACE2	ENSG00000182240	0.651771	0.46398	14705
COQ8B	ENSG00000123815	0.651727	0.470663	26324
IL15RA	ENSG00000134470	0.651685	0.376886	1552
SNHG31	ENSG00000229267	0.651527	0.47224	17702
BAALC	ENSG00000164929	0.651472	0.337066	253007
PPP3CA	ENSG00000138814	0.650785	0.422155	346344
PLOD2	ENSG00000152952	0.650681	0.38016	144882
AOPEP	ENSG00000148120	0.650655	0.367763	177806
IFITM3	ENSG00000142089	0.649567	0.554774	21467
IRS2	ENSG00000185950	0.64891	0.511831	93999
ADAMTS1	ENSG00000154734	0.647241	0.523371	3409
RNF122	ENSG00000133874	0.64691	0.367256	4370
RAB7A	ENSG00000075785	0.646462	0.303805	79963
MVP	ENSG00000013364	0.645959	0.463294	13233
ZNF436	ENSG00000125945	0.64592	0.378296	3338
ICAM1	ENSG00000090339	0.645889	0.51921	3095
ARHGAP39	ENSG00000147799	0.645782	0.531383	34134
ANXA5	ENSG00000164111	0.644313	0.46367	16987
PODXL	ENSG00000128567	0.643877	0.476118	4078
CCNL1	ENSG00000163660	0.643007	0.46089	47453
IRAK2	ENSG00000134070	0.642683	0.325535	8459
PYGL	ENSG00000100504	0.642667	0.363193	7214
CDHR3	ENSG00000128536	0.642548	0.317522	270648
SLC9A9	ENSG00000181804	0.641408	0.588901	247217
SEPTIN10	ENSG00000186522	0.640317	0.468526	26548
RASGEF1B	ENSG00000138670	0.640164	0.401235	33188
PPRC1	ENSG00000148840	0.640064	0.260557	6526
NMI	ENSG00000123609	0.639446	0.400076	5462
EPS8L2	ENSG00000177106	0.638435	0.429142	9707
ACVR1	ENSG00000115170	0.637541	0.425099	37726
ENSG00000285909	ENSG00000285909	0.637344	0.394464	4539
NTRK3	ENSG00000140538	0.636557	0.361016	472950
TMPRSS3	ENSG00000160183	0.636206	0.459085	5108
KCND3	ENSG00000171385	0.63562	0.36111	91132
HELZ2	ENSG00000130589	0.635058	0.445892	2405
PLB1	ENSG00000163803	0.634954	0.3672	2270
SECTM1	ENSG00000141574	0.634584	0.417984	411
PNRC1	ENSG00000146278	0.634543	0.413159	22841
ENSG00000258666	ENSG00000258666	0.634436	0.339412	8323
FHDC1	ENSG00000137460	0.634263	0.36262	1047
RETREG1	ENSG00000154153	0.633386	0.468328	30328
NIBAN1	ENSG00000135842	0.633306	0.253722	4105
GRAMD2A	ENSG00000175318	0.633288	0.561296	7978
ENDOD1	ENSG00000149218	0.633196	0.432311	28133
LINC01554	ENSG00000236882	0.633152	0.268473	5062
GNA14-AS1	ENSG00000231373	0.633106	0.401491	156298
PAXBP1	ENSG00000159086	0.6325	0.463868	89208
SHC1	ENSG00000160691	0.632399	0.273376	5819
SCARA3	ENSG00000168077	0.631882	0.424754	120947
MAP4K4	ENSG00000071054	0.631301	0.312195	403262
NRCAM	ENSG00000091129	0.631209	0.273854	795926
GFRA2	ENSG00000168546	0.631152	0.345698	2553
PRKCA	ENSG00000154229	0.631058	0.365843	965307
PARP9	ENSG00000138496	0.630139	0.596109	25957
GNA14	ENSG00000156049	0.630126	0.255325	433203
RUFY3	ENSG00000018189	0.630061	0.283802	267550
ERBIN	ENSG00000112851	0.630026	0.525224	420378
RND3	ENSG00000115963	0.628922	0.280339	7039
ENSG00000258520	ENSG00000258520	0.628767	0.450473	6152
MT1M	ENSG00000205364	0.628	0.481295	27598
AFAP1	ENSG00000196526	0.627475	0.404431	9475
CDYL	ENSG00000153046	0.627452	0.528857	51100
RNF19B	ENSG00000116514	0.627422	0.476251	7158
LPCAT3	ENSG00000111684	0.627396	0.416267	25737
LINC03082	ENSG00000275830	0.627319	0.593459	10766
PTPN12	ENSG00000127947	0.627076	0.408058	60541
MSRA	ENSG00000175806	0.626144	0.313708	174320
BARD1	ENSG00000138376	0.625532	0.515126	33399
CD99	ENSG00000002586	0.625022	0.529853	31749
UBE2H	ENSG00000186591	0.624934	0.258104	134945
KLF6	ENSG00000067082	0.624759	0.481512	15933
CPNE8-AS1	ENSG00000257718	0.623486	0.361515	592
NLRC5	ENSG00000140853	0.622911	0.521033	10985
TAB2	ENSG00000055208	0.621294	0.54964	173518
DNAJC1	ENSG00000136770	0.621262	0.514622	103948
SOAT1	ENSG00000057252	0.620931	0.437765	18796
ENSG00000259675	ENSG00000259675	0.620595	0.334535	9764
CRIM1	ENSG00000150938	0.620472	0.314422	125378
NDRG1	ENSG00000104419	0.620259	0.398216	41644
LARP4	ENSG00000161813	0.619999	0.305235	56023
IRF7	ENSG00000185507	0.619628	0.465934	3221
TSC22D1	ENSG00000102804	0.619199	0.479656	120640
MYO1E	ENSG00000157483	0.618757	0.295444	45800
P4HA2	ENSG00000072682	0.61854	0.52431	16407
PIM1	ENSG00000137193	0.618296	0.485746	4078
CDCP1	ENSG00000163814	0.618138	0.366431	856
MGAT5	ENSG00000152127	0.618016	0.247766	112434
GLIPR2	ENSG00000122694	0.618005	0.455464	6494
ENSG00000287042	ENSG00000287042	0.61742	0.648331	14694
CASZ1	ENSG00000130940	0.617143	0.448295	3195
EVA1C	ENSG00000166979	0.615865	0.245787	59006
CTNNA1	ENSG00000044115	0.615749	0.38152	106808
ASXL1	ENSG00000171456	0.615455	0.385682	88053
ENSG00000283240	ENSG00000283240	0.614874	0.473356	12545
PRKCE	ENSG00000171132	0.614668	0.388443	130021
F3	ENSG00000117525	0.614666	0.483414	229264
KIAA0586	ENSG00000100578	0.614398	0.436508	53541
CDK2	ENSG00000123374	0.614321	0.4415	1101
ARID5B	ENSG00000150347	0.614302	0.396126	59016
LIMS1	ENSG00000169756	0.613746	0.287676	124893
SPRING1	ENSG00000111412	0.613624	0.412475	23228
PPP3CC	ENSG00000120910	0.61303	0.511862	118666
DIP2B	ENSG00000066084	0.61289	0.422165	140521
STK40	ENSG00000196182	0.612695	0.274016	16236
LONRF1	ENSG00000154359	0.612326	0.343628	29339
PSMB9	ENSG00000240065	0.612056	0.444732	6423
DICER1	ENSG00000100697	0.61061	0.327552	128707
PCAT1	ENSG00000253438	0.610528	0.473131	26685
ZIC1	ENSG00000152977	0.610311	0.388347	94295
SND1	ENSG00000197157	0.609847	0.509545	114393
BANP	ENSG00000172530	0.609379	0.416061	33384
TTC19	ENSG00000011295	0.609356	0.454679	119688
MTHFD1L	ENSG00000120254	0.608495	0.414441	69169
TMTC2	ENSG00000179104	0.608155	0.312807	457717
KIF5B	ENSG00000170759	0.608148	0.486912	60759
DPYSL2	ENSG00000092964	0.607884	0.603368	370654
PKNOX2	ENSG00000165495	0.607428	0.114625	49438
CUL4A	ENSG00000139842	0.606857	0.291491	55481
NCOR1	ENSG00000141027	0.606378	0.290571	175895
PTPN9	ENSG00000169410	0.606287	0.189882	66726
SORBS1	ENSG00000095637	0.605937	0.50615	1363007
LYST	ENSG00000143669	0.605901	0.302695	96110
STAT5B	ENSG00000173757	0.605543	0.333025	48690
UBAC2	ENSG00000134882	0.60531	0.478545	111051
ST8SIA1	ENSG00000111728	0.605263	0.496177	107162
ENSG00000274213	ENSG00000274213	0.604958	0.404877	220
MED27	ENSG00000160563	0.604888	0.268004	80171
CYBC1	ENSG00000178927	0.604758	0.428586	16060
CA3	ENSG00000164879	0.604358	0.461076	16350
TMEM87B	ENSG00000153214	0.604129	0.480365	22329
LINC01982	ENSG00000263317	0.604126	0.538834	3956
TAF1D	ENSG00000166012	0.603857	0.465582	75621
TAF4B	ENSG00000141384	0.603335	0.364359	8327
PSRC1	ENSG00000134222	0.601449	0.474241	6669
EPHA2	ENSG00000142627	0.601437	0.334602	2681
ZNF608	ENSG00000168916	0.601346	0.485805	128298
DIP2C	ENSG00000151240	0.60033	0.221228	273322
HIVEP2	ENSG00000010818	0.600258	0.424657	119717
ABCA3	ENSG00000167972	0.599865	0.32415	35062
HLA-E	ENSG00000204592	0.599043	0.602828	17732
IGDCC4	ENSG00000103742	0.598817	0.54095	17174
TMEM165	ENSG00000134851	0.598461	0.325155	61546
TMEM255B	ENSG00000184497	0.598314	0.374761	5588
LOXL2	ENSG00000134013	0.598097	0.342102	7205
ZNRF2	ENSG00000180233	0.597379	0.39521	31112
JPH2	ENSG00000149596	0.597081	0.277511	1423
CSMD2	ENSG00000121904	0.596584	0.270309	10230
CHI3L2	ENSG00000064886	0.596412	0.32614	2378
TGFB2	ENSG00000092969	0.59581	0.392074	151469
TNS2-AS1	ENSG00000257337	0.59538	0.474874	24421
FLOT1	ENSG00000137312	0.594806	0.387297	24196
SGMS2	ENSG00000164023	0.594499	0.396921	8604
SLC16A2	ENSG00000147100	0.594318	0.530817	26396
RELL1	ENSG00000181826	0.593939	0.395552	44855
GBP3	ENSG00000117226	0.593792	0.320405	3031
TEAD3	ENSG00000007866	0.593777	0.343848	11129
SFN	ENSG00000175793	0.593402	0.187561	508
FBLN5	ENSG00000140092	0.593032	0.290848	1343
REV3L	ENSG00000009413	0.592857	0.459412	372065
GAB3	ENSG00000160219	0.591889	0.403626	1533
ZBTB7C	ENSG00000184828	0.591862	0.299471	83204
VCL	ENSG00000035403	0.591447	0.323731	63079
NEAT1	ENSG00000245532	0.591381	0.461223	1831970
KLF2	ENSG00000127528	0.590201	0.402904	1013
IPO7	ENSG00000205339	0.589969	0.239123	29788
FLOT2	ENSG00000132589	0.589626	0.332303	26837
CTNNB1	ENSG00000168036	0.588719	0.458937	75329
FSTL1	ENSG00000163430	0.588718	0.439607	77486
PFKFB3	ENSG00000170525	0.588608	0.382077	154385
MASP1	ENSG00000127241	0.588364	0.304571	29895
SLC25A37	ENSG00000147454	0.587664	0.264946	72492
RAB11A	ENSG00000103769	0.587363	0.528854	122841
FNDC3B	ENSG00000075420	0.587277	0.299706	171402
IFT43	ENSG00000119650	0.586183	0.316204	73233
MLXIP	ENSG00000175727	0.58603	0.239411	21112
DTX3L	ENSG00000163840	0.585658	0.47769	6063
ENSG00000268205	ENSG00000268205	0.58554	0.395264	40223
ENSG00000251034	ENSG00000251034	0.585515	0.423245	221892
TGFB3	ENSG00000119699	0.584328	0.319679	8626
DSC2	ENSG00000134755	0.584272	0.510978	6397
ANXA2	ENSG00000182718	0.584124	0.321562	4077
LRRFIP1	ENSG00000124831	0.584082	0.250946	59782
HS3ST3B1	ENSG00000125430	0.582771	0.443057	14161
GOSR1	ENSG00000108587	0.582578	0.338629	48398
SSBP2	ENSG00000145687	0.582551	0.448743	375242
XRN2	ENSG00000088930	0.582449	0.341615	48795
GFAP	ENSG00000131095	0.581944	0.583338	351882
SERGEF	ENSG00000129158	0.581748	0.375547	79828
DAB2IP	ENSG00000136848	0.58168	0.195964	51828
TSTD2	ENSG00000136925	0.581323	0.453998	29314
ITGA5	ENSG00000161638	0.58118	0.363488	1402
ENSG00000269915	ENSG00000269915	0.58076	0.388856	3316
TRAF3IP2	ENSG00000056972	0.580619	0.442275	48902
SNHG12	ENSG00000197989	0.580519	0.356257	5716
NPNT	ENSG00000168743	0.579562	0.533235	6882
GGT5	ENSG00000099998	0.579559	0.414895	1110
LTBP1	ENSG00000049323	0.579492	0.375947	113897
TAX1BP1	ENSG00000106052	0.579339	0.258441	80835
S100A10	ENSG00000197747	0.579234	0.49942	1865
PRKAR2B-AS1	ENSG00000243193	0.579154	0.275936	8372
RTN4	ENSG00000115310	0.578576	0.365118	206907
MED15	ENSG00000099917	0.578516	0.142074	42586
PTCHD1	ENSG00000165186	0.578506	0.429962	67170
ATL3	ENSG00000184743	0.577832	0.39952	19399
DGKD	ENSG00000077044	0.577646	0.23573	37754
ANKRD28	ENSG00000206560	0.577347	0.631583	98365
GAS6	ENSG00000183087	0.576928	0.375404	24034
APOL1	ENSG00000100342	0.576479	0.309535	400
EOGT	ENSG00000163378	0.576249	0.273044	18677
RBPMS	ENSG00000157110	0.575733	0.438822	62392
TRIM47	ENSG00000132481	0.574807	0.472766	13999
ENSG00000287269	ENSG00000287269	0.574622	0.392046	4704
RFX4	ENSG00000111783	0.574597	0.594935	531767
STN1	ENSG00000107960	0.574241	0.404406	10296
INTS10	ENSG00000104613	0.57399	0.351515	88335
DYNLT1	ENSG00000146425	0.573455	0.444382	9046
XRCC5	ENSG00000079246	0.573349	0.300859	96108
ABCC1	ENSG00000103222	0.573283	0.258763	19208
TMCC2	ENSG00000133069	0.572872	0.379893	13342
TRIP10	ENSG00000125733	0.571599	0.310629	4673
NOL10	ENSG00000115761	0.571534	0.314101	43173
VASN	ENSG00000168140	0.571481	0.465456	12334
KDM4C	ENSG00000107077	0.571432	0.290624	141481
SLC4A7	ENSG00000033867	0.570992	0.220221	19915
BACH2	ENSG00000112182	0.570618	0.227991	131584
SACM1L	ENSG00000211456	0.570488	0.269689	36843
ANXA1	ENSG00000135046	0.569935	0.283107	2059
TMEM255A	ENSG00000125355	0.568826	0.511	2713
SESTD1	ENSG00000187231	0.568325	0.487759	81814
TTC39B	ENSG00000155158	0.567948	0.233544	30161
TLCD2	ENSG00000185561	0.567611	0.349693	1767
ZIC4	ENSG00000174963	0.566891	0.459533	19721
AQP1	ENSG00000240583	0.566177	0.510632	24012
GNA12	ENSG00000146535	0.566156	0.454346	97681
RLIM	ENSG00000131263	0.565518	0.469338	21501
SULF2	ENSG00000196562	0.56549	0.319804	4423
PPP1CB	ENSG00000213639	0.565309	0.44224	53045
LGMN	ENSG00000100600	0.5645	0.28403	11175
TMEM248	ENSG00000106609	0.56395	0.45773	28030
NRP1	ENSG00000099250	0.563901	0.349246	154973
TARS1	ENSG00000113407	0.563516	0.450629	18325
SLC20A2	ENSG00000168575	0.563503	0.33194	141284
ANO7	ENSG00000146205	0.563221	0.502432	3471
C5orf15	ENSG00000113583	0.563052	0.394079	15964
ARHGEF11	ENSG00000132694	0.562793	0.17756	101027
DCAF5	ENSG00000139990	0.56276	0.318571	85119
NUCB1	ENSG00000104805	0.562179	0.376442	17683
URB1	ENSG00000142207	0.562137	0.309487	19141
POC1A	ENSG00000164087	0.560058	0.402458	1407
NRP2	ENSG00000118257	0.559635	0.265032	6796
C1RL-AS1	ENSG00000205885	0.559228	0.481999	2183
SLC16A7	ENSG00000118596	0.558901	0.203629	9020
ENSG00000267765	ENSG00000267765	0.558819	0.33276	4464
CACHD1	ENSG00000158966	0.558792	0.392928	385858
ENSG00000262529	ENSG00000262529	0.558569	0.310395	4451
AMD1	ENSG00000123505	0.558379	0.315061	24770
RAB21	ENSG00000080371	0.558211	0.408933	34798
CYB5A	ENSG00000166347	0.558062	0.32789	11424
NFKB2	ENSG00000077150	0.557565	0.427613	3668
MTHFD2	ENSG00000065911	0.55716	0.408889	3154
STEAP3	ENSG00000115107	0.556941	0.53388	2479
PHC2	ENSG00000134686	0.555697	0.300696	33148
LPAR1	ENSG00000198121	0.554958	0.181213	16364
C2orf16	ENSG00000221843	0.554396	0.378015	2563
ATP10A	ENSG00000206190	0.553592	0.305818	2367
MRTFA	ENSG00000196588	0.553544	0.320127	88859
AVL9	ENSG00000105778	0.553491	0.320881	121113
CHST3	ENSG00000122863	0.552953	0.411189	29067
SP1	ENSG00000185591	0.552334	0.266482	21311
S100A6	ENSG00000197956	0.55233	0.335247	11374
LOC101929710	ENSG00000251314	0.551989	0.4395	37804
FZD4	ENSG00000174804	0.551655	0.437242	12199
COG5	ENSG00000164597	0.551289	0.397623	169903
TAGLN2	ENSG00000158710	0.550944	0.300672	893
ZNF460	ENSG00000197714	0.550408	0.465319	12965
IARS1	ENSG00000196305	0.550015	0.326416	42617
AP1AR	ENSG00000138660	0.54952	0.305859	15029
ACTR3	ENSG00000115091	0.549365	0.332924	40675
MAPKAPK2	ENSG00000162889	0.549322	0.222099	22271
MACF1	ENSG00000127603	0.549273	0.23143	1854460
ENSG00000286533	ENSG00000286533	0.549197	0.28108	42763
LRIG1	ENSG00000144749	0.548409	0.45776	495762
LINC01750	ENSG00000231437	0.548227	0.408963	1990
CRTC3	ENSG00000140577	0.547971	0.239422	60515
ZNF114	ENSG00000178150	0.547629	0.359793	2586
LINC00173	ENSG00000196668	0.547616	0.571679	10234
NRIP1	ENSG00000180530	0.547571	0.178964	44562
XBP1	ENSG00000100219	0.547228	0.386135	5748
TMEM164	ENSG00000157600	0.546589	0.391605	152404
NEDD4	ENSG00000069869	0.546277	0.520498	33205
CAMK2D	ENSG00000145349	0.546021	0.425564	139266
ENSG00000286869	ENSG00000286869	0.545955	0.228594	389
FOSL1	ENSG00000175592	0.545931	0.226128	866
BRD4	ENSG00000141867	0.5459	0.24431	63448
ARFGAP3	ENSG00000242247	0.545853	0.326456	29921
TMEM43	ENSG00000170876	0.544969	0.312176	7300
STK24	ENSG00000102572	0.544644	0.457072	63623
SHOC2	ENSG00000108061	0.543985	0.329619	52791
ASAP1	ENSG00000153317	0.543166	0.190826	277615
STAMBPL1	ENSG00000138134	0.543113	0.405645	14173
MAP3K13	ENSG00000073803	0.542174	0.367838	91351
EFCAB3	ENSG00000172421	0.541935	0.379213	2526
PLPP4	ENSG00000203805	0.541495	0.423028	10379
PIGA	ENSG00000165195	0.54137	0.519692	9846
PDE8B	ENSG00000113231	0.541245	0.272931	25719
BMPR2	ENSG00000204217	0.540816	0.18943	158560
UBE2D3	ENSG00000109332	0.540592	0.502798	123607
MAPK1IP1L	ENSG00000168175	0.539967	0.452996	36869
MAPK8IP1	ENSG00000121653	0.539753	0.297737	14399
MAP4	ENSG00000047849	0.539466	0.316984	192180
ZC3HAV1	ENSG00000105939	0.539275	0.438638	15369
RIC8B	ENSG00000111785	0.539244	0.351733	63965
DHX36	ENSG00000174953	0.53849	0.303953	79311
BAG3	ENSG00000151929	0.538191	0.537267	52121
ENSG00000226868	ENSG00000226868	0.538017	0.258114	1639
GLG1	ENSG00000090863	0.53771	0.223329	162668
SERPINB8	ENSG00000166401	0.537595	0.2588	707
VIM	ENSG00000026025	0.53737	0.451124	37827
CHD1	ENSG00000153922	0.536961	0.299201	54821
MIDEAS	ENSG00000156030	0.536557	0.188451	24641
OTUD7B	ENSG00000264522	0.536374	0.31862	114572
TRAF6	ENSG00000175104	0.536342	0.369174	16219
ITPR2	ENSG00000123104	0.536146	0.13595	779506
EDEM3	ENSG00000116406	0.535957	0.325413	57137
DGKH	ENSG00000102780	0.535918	0.209907	13024
MIDN	ENSG00000167470	0.535803	0.309236	30484
AUH	ENSG00000148090	0.53571	0.374864	116798
WDR1	ENSG00000071127	0.535111	0.379282	15110
IGFBP7	ENSG00000163453	0.534877	0.358895	159473
RYK	ENSG00000163785	0.534695	0.276698	63598
POC1B	ENSG00000139323	0.534343	0.396388	56854
IL1R1-AS1	ENSG00000226925	0.534209	0.207413	717
BST2	ENSG00000130303	0.533812	0.446398	6777
CAMSAP2	ENSG00000118200	0.533792	0.200052	166518
NDUFAF2	ENSG00000164182	0.533625	0.35973	34575
ENSG00000225075	ENSG00000225075	0.533552	0.367664	3062
CTNNAL1	ENSG00000119326	0.533479	0.24352	17517
CNTNAP3	ENSG00000106714	0.532992	0.381553	51659
ZCCHC24	ENSG00000165424	0.532454	0.30303	60712
MPPED2-AS1	ENSG00000254489	0.531713	0.311622	4147
RAI2	ENSG00000131831	0.531681	0.414653	4345
DPY19L1	ENSG00000173852	0.531309	0.614534	58327
ENAH	ENSG00000154380	0.531078	0.368406	105135
NUFIP2	ENSG00000108256	0.530277	0.370381	94622
ALDH18A1	ENSG00000059573	0.530163	0.371592	10322
PCGF5	ENSG00000180628	0.529842	0.309815	200650
SLC7A2	ENSG00000003989	0.529765	0.526039	95787
ENSG00000236449	ENSG00000236449	0.528986	0.349874	13863
ENSG00000287691	ENSG00000287691	0.528195	0.398305	3063
LTBR	ENSG00000111321	0.527526	0.352502	5652
FLNA	ENSG00000196924	0.526642	0.379146	22735
ENSG00000288050	ENSG00000288050	0.526515	0.186475	226
C3	ENSG00000125730	0.52632	0.394608	5451
TMEM65	ENSG00000164983	0.526164	0.399051	37634
IMPDH1	ENSG00000106348	0.525264	0.362466	4111
RGL1	ENSG00000143344	0.524821	0.457442	267272
C4orf19	ENSG00000154274	0.524684	0.222437	93906
FEZ2	ENSG00000171055	0.524404	0.402379	59398
NUP98	ENSG00000110713	0.524366	0.216321	48689
CPSF4	ENSG00000160917	0.524312	0.330281	11378
CA1	ENSG00000133742	0.524082	0.391931	7282
IL12A	ENSG00000168811	0.523471	0.319704	1473
DAAM1	ENSG00000100592	0.522815	0.415085	245679
TXLNA	ENSG00000084652	0.522684	0.384764	14421
DDR2	ENSG00000162733	0.522125	0.344858	58206
PABPC1	ENSG00000070756	0.521568	0.326312	32271
ENSG00000254604	ENSG00000254604	0.521281	0.452158	96676
TRIM22	ENSG00000132274	0.521213	0.459942	9643
SBK1	ENSG00000188322	0.521158	0.358877	3168
CRISPLD2	ENSG00000103196	0.521124	0.36838	3105
TIMP2	ENSG00000035862	0.521025	0.428452	21607
ALKBH2	ENSG00000189046	0.520971	0.269592	4256
ROCK2	ENSG00000134318	0.520743	0.214447	102102
SRSF10	ENSG00000188529	0.518987	0.363538	38655
EHBP1	ENSG00000115504	0.518456	0.305693	272583
TNIP2	ENSG00000168884	0.518363	0.347939	4541
RIPK1	ENSG00000137275	0.518102	0.350781	28689
SVIL	ENSG00000197321	0.517918	0.3949	10519
SEPTIN8	ENSG00000164402	0.517784	0.334742	50499
PLD2	ENSG00000129219	0.517539	0.269401	18192
FEM1C	ENSG00000145780	0.517435	0.208599	39720
ENSG00000254420	ENSG00000254420	0.517272	0.40633	50396
RAP1A	ENSG00000116473	0.517132	0.431687	44924
COPA	ENSG00000122218	0.516986	0.356096	51940
MYD88	ENSG00000172936	0.516733	0.374747	1276
RNF217	ENSG00000146373	0.5165	0.377585	73869
IL1RL2	ENSG00000115598	0.516002	0.219593	662
ITPKB	ENSG00000143772	0.515859	0.47449	309990
MINK1	ENSG00000141503	0.515821	0.266094	84426
ALKAL2	ENSG00000189292	0.515585	0.307298	1004
LOC105377043	ENSG00000231873	0.51482	0.0848232	498
DLG5	ENSG00000151208	0.514342	0.385237	52556
MBNL1	ENSG00000152601	0.514258	0.423476	235753
SEC23B	ENSG00000101310	0.513848	0.389934	20455
AKAP13-AS1	ENSG00000259367	0.51376	0.317848	10092
ADCY3	ENSG00000138031	0.513642	0.391726	27059
TSPAN3	ENSG00000140391	0.513359	0.438025	45004
AMMECR1	ENSG00000101935	0.51315	0.398274	46503
ALG14	ENSG00000172339	0.513021	0.37558	31250
MAP1LC3B2	ENSG00000258102	0.512771	0.5093	12225
MAP4K3-DT	ENSG00000231312	0.512725	0.202655	53585
YIPF1	ENSG00000058799	0.512703	0.403745	14018
TMED5	ENSG00000117500	0.512272	0.470019	21538
NAV2-AS3	ENSG00000254542	0.511171	0.325696	1778
ZNFX1	ENSG00000124201	0.511168	0.17095	19373
PTPRZ1	ENSG00000106278	0.511067	0.243078	747394
UBE2E1	ENSG00000170142	0.510981	0.182878	84739
RASGEF1A	ENSG00000198915	0.51049	0.524745	6706
TIMP1	ENSG00000102265	0.510164	0.285586	2722
LSM6	ENSG00000164167	0.510082	0.369787	26676
NAV1	ENSG00000134369	0.509655	0.432585	202823
C3orf70	ENSG00000187068	0.509577	0.486671	92620
SRSF7	ENSG00000115875	0.50922	0.417486	26277
TSPAN14	ENSG00000108219	0.50911	0.285211	23455
LSG1	ENSG00000041802	0.508068	0.210538	12086
CCDC65	ENSG00000139537	0.507804	0.355779	9762
SMIM29	ENSG00000186577	0.507334	0.332411	8740
MAN2A1	ENSG00000112893	0.50678	0.247256	159013
PLAAT4	ENSG00000133321	0.506596	0.480064	3296
TMED10	ENSG00000170348	0.506359	0.522717	52954
CASP7	ENSG00000165806	0.506335	0.376197	33786
ABCB7	ENSG00000131269	0.506171	0.364184	48763
FADS3	ENSG00000221968	0.505864	0.426453	37186
TNFRSF12A	ENSG00000006327	0.505486	0.289659	486
PTTG1IP	ENSG00000183255	0.505448	0.425484	54228
DDX21	ENSG00000165732	0.505038	0.243795	13476
ADPGK	ENSG00000159322	0.505017	0.264204	20896
B2M	ENSG00000166710	0.504531	0.413416	22645
SNTB2	ENSG00000168807	0.504526	0.0991639	26974
UBE2L6	ENSG00000156587	0.504452	0.502491	4818
PPFIA1	ENSG00000131626	0.504249	0.355373	186860
CNOT6L	ENSG00000138767	0.504185	0.430716	47141
GALK1	ENSG00000108479	0.50387	0.532766	4941
GDPD5	ENSG00000158555	0.502966	0.215465	1917
NFKBIZ	ENSG00000144802	0.501476	0.459948	12687
NUCB1-AS1	ENSG00000235191	0.501228	0.307124	5094
SLC37A3	ENSG00000157800	0.500788	0.254254	19114
KALRN	ENSG00000160145	0.500461	0.183749	286627
HIPK1	ENSG00000163349	0.500427	0.298343	24761
DENND2B	ENSG00000166444	0.500312	0.0963102	91579
RAB5A	ENSG00000144566	0.500014	0.36333	45547
ARRDC3	ENSG00000113369	0.500006	0.459589	19303
SNX9	ENSG00000130340	0.499632	0.319964	67683
ENSG00000259616	ENSG00000259616	0.499338	0.232276	46365
MGAT3	ENSG00000128268	0.49907	0.301078	12645
PVR	ENSG00000073008	0.499027	0.259895	3259
YAP1	ENSG00000137693	0.49853	0.298806	202319
SYNM	ENSG00000182253	0.498313	0.341944	32417
SEC31A	ENSG00000138674	0.497907	0.335803	60797
RHOU	ENSG00000116574	0.497206	0.320489	28923
DDX23	ENSG00000174243	0.496841	0.215578	11386
CNTNAP3B	ENSG00000154529	0.496636	0.389327	65019
ENSG00000227486	ENSG00000227486	0.49663	0.354863	93094
TMEM61	ENSG00000143001	0.496585	0.331238	169
DACT1	ENSG00000165617	0.496175	0.35424	930
SYBU	ENSG00000147642	0.495785	0.465852	46841
PSMG4	ENSG00000180822	0.495213	0.325838	66283
SLC7A6	ENSG00000103064	0.495177	0.201915	17925
POLA1	ENSG00000101868	0.495103	0.419776	66048
FERMT2	ENSG00000073712	0.494607	0.40802	158606
SOCS2	ENSG00000120833	0.494235	0.248243	927
ENSG00000288039	ENSG00000288039	0.493951	0.334034	2902
PLEKHM1	ENSG00000225190	0.493782	0.34566	13498
ETHE1	ENSG00000105755	0.493462	0.255144	6203
PM20D2	ENSG00000146281	0.492764	0.455598	9851
CHSY1	ENSG00000131873	0.492377	0.162453	58833
MOCOS	ENSG00000075643	0.492256	0.406438	2689
CTTN	ENSG00000085733	0.491639	0.293385	56816
LDHA	ENSG00000134333	0.49135	0.456627	11626
XPOT	ENSG00000184575	0.490497	0.45853	30374
LITAF	ENSG00000189067	0.490364	0.352233	10133
LNCSRLR	ENSG00000240032	0.490278	0.261354	7202
IL6R	ENSG00000160712	0.490162	0.180039	35715
KLF7	ENSG00000118263	0.490024	0.419978	112976
GAS6-AS1	ENSG00000233695	0.489928	0.348147	4790
DPY19L3	ENSG00000178904	0.489764	0.290613	109379
PRKCA-AS1	ENSG00000264630	0.4897	0.416436	67376
STAT1	ENSG00000115415	0.489597	0.410968	58722
ARHGAP17	ENSG00000140750	0.489529	0.215297	41780
PLEKHA5	ENSG00000052126	0.489496	0.486711	166279
SLC25A28	ENSG00000155287	0.489417	0.271723	22210
RPLP0	ENSG00000089157	0.489283	0.330715	8086
RALGPS2	ENSG00000116191	0.489247	0.410465	32017
ENSG00000270504	ENSG00000270504	0.488924	0.387706	820
WDR43	ENSG00000163811	0.488797	0.275729	27808
AHCTF1	ENSG00000153207	0.487656	0.259296	80945
ZDHHC2	ENSG00000104219	0.487346	0.418686	48938
C1orf198	ENSG00000119280	0.487314	0.534395	53255
ENSG00000223393	ENSG00000223393	0.487228	0.43919	2261
NOP58	ENSG00000055044	0.486969	0.160957	27494
GAN	ENSG00000261609	0.486807	0.459087	138875
C1orf87	ENSG00000162598	0.486578	0.402277	6885
MFSD2A	ENSG00000168389	0.486325	0.31561	2193
PPP1R3B	ENSG00000173281	0.485747	0.264627	1035
SIPA1L2	ENSG00000116991	0.485418	0.081396	41711
YARS1	ENSG00000134684	0.485268	0.223249	26264
UBQLN1	ENSG00000135018	0.485231	0.311552	37825
ARHGAP29	ENSG00000137962	0.485116	0.260379	45995
NAA25	ENSG00000111300	0.484942	0.246254	56161
SYNE2	ENSG00000054654	0.48455	0.325609	18257
OTUD4	ENSG00000164164	0.483249	0.319221	32593
PTBP3	ENSG00000119314	0.483121	0.286659	30788
NAV2	ENSG00000166833	0.482959	0.383405	634094
NCOA7	ENSG00000111912	0.482545	0.319661	38687
CCDC6	ENSG00000108091	0.48249	0.451479	85665
NSG1	ENSG00000168824	0.48233	0.267529	5249
DEAF1	ENSG00000177030	0.4821	0.36477	33208
TBC1D15	ENSG00000121749	0.481749	0.389478	48336
UBALD2	ENSG00000185262	0.481743	0.228707	5315
ARHGEF17	ENSG00000110237	0.481612	0.438753	45737
MT2A	ENSG00000125148	0.481231	0.349057	129968
CCN1	ENSG00000142871	0.481045	0.238237	13222
ACVR1B	ENSG00000135503	0.480801	0.24954	12337
HNRNPM	ENSG00000099783	0.480673	0.156765	60774
MAP3K14-AS1	ENSG00000267278	0.480635	0.287461	830
SLC19A3	ENSG00000135917	0.480307	0.39493	3069
ZFAS1	ENSG00000177410	0.480168	0.461849	30908
PALLD	ENSG00000129116	0.479818	0.401732	246839
IFNLR1	ENSG00000185436	0.479744	0.441436	4385
PGM3	ENSG00000013375	0.479686	0.445678	20577
ZBTB33	ENSG00000177485	0.479091	0.329908	6273
ATXN7	ENSG00000163635	0.478961	0.290625	63564
CP	ENSG00000047457	0.478947	0.390021	7614
RPS2	ENSG00000140988	0.478596	0.343838	12246
BGN	ENSG00000182492	0.478141	0.367101	4998
CENPE	ENSG00000138778	0.477956	0.124836	2244
MTMR11	ENSG00000014914	0.477619	0.204664	1636
DPYSL3	ENSG00000113657	0.477559	0.484995	67172
LMNA	ENSG00000160789	0.477198	0.322515	23305
GPR155	ENSG00000163328	0.476522	0.243023	40420
HIF1A	ENSG00000100644	0.476402	0.416285	96005
CASP4	ENSG00000196954	0.476319	0.27934	407
TNPO3	ENSG00000064419	0.476033	0.324836	47566
VWA1	ENSG00000179403	0.475645	0.266071	9387
PLCD1	ENSG00000187091	0.475323	0.377416	23252
VAT1L	ENSG00000171724	0.475198	0.223104	5199
POLR3A	ENSG00000148606	0.474816	0.238351	29023
TUBB2B	ENSG00000137285	0.474623	0.356285	57262
CH25H	ENSG00000138135	0.474568	0.172621	264
HPN	ENSG00000105707	0.474504	0.306635	9916
GASK1A	ENSG00000144649	0.47439	0.291271	33032
SERBP1	ENSG00000142864	0.474306	0.332603	25894
LAMA5	ENSG00000130702	0.474199	0.345373	18200
GBF1	ENSG00000107862	0.474105	0.0926913	81700
USP32	ENSG00000170832	0.47396	0.165005	73400
TUBB6	ENSG00000176014	0.473777	0.25202	4665
ENSG00000260604	ENSG00000260604	0.473533	0.284094	249
PRSS23-AS1	ENSG00000255471	0.473318	0.28043	26446
RAB20	ENSG00000139832	0.473167	0.380639	7791
COL13A1	ENSG00000197467	0.472478	0.225337	934
LOC122526776	ENSG00000285938	0.472438	0.435645	7884
ERO1A	ENSG00000197930	0.472202	0.327231	17572
ENSG00000250969	ENSG00000250969	0.471796	0.521501	4438
ARIH1	ENSG00000166233	0.47139	0.389013	129760
LINC01600	ENSG00000164385	0.471257	0.436368	7346
ZBTB21	ENSG00000173276	0.470995	0.315934	11243
PMP22	ENSG00000109099	0.470994	0.418666	75113
MRPL3	ENSG00000114686	0.47059	0.293165	19403
LINC02649	ENSG00000215244	0.470246	0.257239	133710
AKAP12	ENSG00000131016	0.468839	0.197639	89016
SMIM12	ENSG00000163866	0.468828	0.319996	28848
PAPSS2	ENSG00000198682	0.46882	0.264509	2539
GRK5	ENSG00000198873	0.468725	0.368558	10475
MMEL1	ENSG00000142606	0.468682	0.308576	933
ZNF267	ENSG00000185947	0.46857	0.3424	4557
AFTPH	ENSG00000119844	0.468429	0.263446	39774
RNF19A	ENSG00000034677	0.468266	0.516718	209328
LAMC1	ENSG00000135862	0.468188	0.233984	37042
SELENON	ENSG00000162430	0.468161	0.208281	5823
CLIP1-AS1	ENSG00000257097	0.467619	0.302302	7270
ANOS1	ENSG00000011201	0.467615	0.424223	92516
TRIM56	ENSG00000169871	0.467325	0.233144	14603
MIR17HG	ENSG00000215417	0.467279	0.179228	1034
HAP1	ENSG00000173805	0.466872	0.22181	19018
DIAPH1	ENSG00000131504	0.466828	0.267541	18418
ANXA11	ENSG00000122359	0.466287	0.269768	19629
PNKD	ENSG00000127838	0.465623	0.298334	25740
RAB3IP	ENSG00000127328	0.464493	0.272013	14127
RAPGEF1	ENSG00000107263	0.46418	0.213068	52031
MFAP3L	ENSG00000198948	0.463665	0.236471	144889
OXSR1	ENSG00000172939	0.463467	0.26415	48257
ENSG00000285675	ENSG00000285675	0.46335	0.288534	6037
CMSS1	ENSG00000184220	0.463091	0.295863	83014
TRANK1	ENSG00000168016	0.462868	0.449463	15795
PTP4A2	ENSG00000184007	0.462791	0.417892	14827
PITPNB	ENSG00000180957	0.462534	0.198166	52665
CEBPB	ENSG00000172216	0.462323	0.443203	13631
PRRX1	ENSG00000116132	0.462277	0.381528	133896
NUDT4	ENSG00000173598	0.462223	0.321061	21647
PEAK1	ENSG00000173517	0.460961	0.361386	133642
LNMICC	ENSG00000254027	0.460859	0.295675	2099
UBE2B	ENSG00000119048	0.460237	0.464908	56832
IKZF2	ENSG00000030419	0.460062	0.367545	81657
ENSG00000237529	ENSG00000237529	0.459614	0.343194	790
ENSG00000261632	ENSG00000261632	0.459265	0.396282	14256
BAZ1A	ENSG00000198604	0.459189	0.372082	30438
SERINC5	ENSG00000164300	0.459177	0.408951	71381
RAB11FIP5	ENSG00000135631	0.459018	0.349568	5774
TRIM69	ENSG00000185880	0.458578	0.30018	21200
IL18BP	ENSG00000137496	0.458123	0.317974	2862
STK19	ENSG00000204344	0.457839	0.487449	12598
MAP4K3	ENSG00000011566	0.457644	0.27603	163653
DOCK4	ENSG00000128512	0.457599	0.229177	1182639
SP110	ENSG00000135899	0.456999	0.446083	30422
KHDRBS1	ENSG00000121774	0.456973	0.194761	40259
ENSG00000243415	ENSG00000243415	0.45649	0.332604	35350
THAP4	ENSG00000176946	0.456375	0.224244	19318
PUM3	ENSG00000080608	0.456272	0.272824	59898
SMURF2	ENSG00000108854	0.455801	0.128279	152192
CREM	ENSG00000095794	0.455721	0.350549	51963
TGFBR2	ENSG00000163513	0.454905	0.190701	1595
SESN1	ENSG00000080546	0.454483	0.334439	94569
B4GALT1	ENSG00000086062	0.454467	0.32482	5757
IRF1	ENSG00000125347	0.454266	0.342693	40449
PRSS23	ENSG00000150687	0.454126	0.350035	40506
HSF1	ENSG00000185122	0.454097	0.284825	14888
IFI35	ENSG00000068079	0.453998	0.353581	3516
ANKRD6	ENSG00000135299	0.453974	0.374126	51869
BCAR1	ENSG00000050820	0.453695	0.196268	10467
PLCE1	ENSG00000138193	0.453067	0.431987	126519
ITPR1	ENSG00000150995	0.452955	0.277491	32084
ENSG00000270210	ENSG00000270210	0.452632	0.407393	103
CSRNP1	ENSG00000144655	0.452498	0.404601	8037
CFAP99	ENSG00000206113	0.45239	0.243258	2008
DHRS13	ENSG00000167536	0.452106	0.196844	3161
SAV1	ENSG00000151748	0.451822	0.459171	10546
UBA6	ENSG00000033178	0.451696	0.295449	62200
LBR	ENSG00000143815	0.451408	0.35459	20291
DNAJC3	ENSG00000102580	0.451076	0.302127	62217
RRBP1	ENSG00000125844	0.450749	0.260857	31492
IPO9-AS1	ENSG00000231871	0.450732	0.422912	81636
LARP4B	ENSG00000107929	0.450697	0.194972	79761
CDH23	ENSG00000107736	0.450373	0.349173	39749
SLC35F5	ENSG00000115084	0.450356	0.331906	67209
MALSU1	ENSG00000156928	0.450333	0.282015	16061
ENSG00000257022	ENSG00000257022	0.449574	0.403902	23736
ENSG00000254919	ENSG00000254919	0.449235	0.316168	227
SLIT3-AS2	ENSG00000254042	0.449186	0.152013	158
HPRT1	ENSG00000165704	0.448876	0.306744	16732
TGFBI	ENSG00000120708	0.44867	0.208841	658
GSPT1	ENSG00000103342	0.448026	0.187011	43003
GMDS	ENSG00000112699	0.447773	0.264258	69686
RRM2B	ENSG00000048392	0.447409	0.416969	13737
TNFRSF11B	ENSG00000164761	0.44739	0.456224	10647
TRNAU1AP	ENSG00000180098	0.447376	0.219145	21111
FGFR1	ENSG00000077782	0.447211	0.166877	83378
CBFB	ENSG00000067955	0.447021	0.410187	55574
PKIA	ENSG00000171033	0.447012	0.481639	99736
CCND2-AS1	ENSG00000255920	0.446493	0.218666	23720
IFNGR2	ENSG00000159128	0.445705	0.388685	54009
STOM	ENSG00000148175	0.445184	0.503614	40555
FBXL13	ENSG00000161040	0.445142	0.406541	57560
KPNA4	ENSG00000186432	0.445109	0.33336	51176
TMEM87A	ENSG00000103978	0.445013	0.316622	55856
ELK3	ENSG00000111145	0.444821	0.298332	12239
CABIN1	ENSG00000099991	0.444805	0.382789	56113
CD59	ENSG00000085063	0.444308	0.277153	11821
CMIP	ENSG00000153815	0.444066	0.234242	132129
CLCF1	ENSG00000175505	0.443923	0.091273	963
VMP1	ENSG00000062716	0.443562	0.220115	50770
PKNOX2-AS1	ENSG00000254932	0.442742	0.140364	1230
IGF1R	ENSG00000140443	0.442618	0.218423	263421
SAP30L-AS1	ENSG00000245275	0.442353	0.297851	21212
ENSG00000286377	ENSG00000286377	0.441802	0.27885	6856
PLSCR4	ENSG00000114698	0.441558	0.478695	202456
PARP14	ENSG00000173193	0.441522	0.265117	34994
DLGAP1-AS2	ENSG00000262001	0.441473	0.345775	6446
GCH1	ENSG00000131979	0.441458	0.24006	2371
POR	ENSG00000127948	0.441416	0.246903	33606
PLS3	ENSG00000102024	0.441317	0.349996	28981
GPN1	ENSG00000198522	0.441231	0.26065	5532
CCT6A	ENSG00000146731	0.441165	0.24301	14277
SRGAP2	ENSG00000266028	0.44064	0.339916	11348
EZH2	ENSG00000106462	0.440135	0.374247	4834
NPLOC4	ENSG00000182446	0.44002	0.0864206	36354
UBR5-DT	ENSG00000246263	0.439639	0.395559	8488
RBBP8	ENSG00000101773	0.43953	0.302361	11915
MYBPH	ENSG00000133055	0.439179	0.302959	2081
AFF4	ENSG00000072364	0.439074	0.301439	113700
APLNR	ENSG00000134817	0.438857	0.513208	6568
BAHCC1	ENSG00000266074	0.438848	0.331524	13894
LIMASI	ENSG00000266978	0.438807	0.373517	3013
PCDH1	ENSG00000156453	0.43844	0.298206	7379
CEPT1	ENSG00000134255	0.438428	0.314531	30752
LPP	ENSG00000145012	0.437985	0.225586	576501
CEP112	ENSG00000154240	0.437941	0.367137	141369
LRPPRC	ENSG00000138095	0.437821	0.282967	78221
ALDH1L1	ENSG00000144908	0.437702	0.317541	235501
ME3	ENSG00000151376	0.437423	0.320621	42947
ENSG00000259846	ENSG00000259846	0.43719	0.294391	3131
TSSC4	ENSG00000184281	0.437074	0.20305	5644
SOCS2-AS1	ENSG00000246985	0.437033	0.245895	1336
ENSG00000286736	ENSG00000286736	0.436569	0.25891	3932
BMPR1B	ENSG00000138696	0.436553	0.309731	681040
AKIRIN1	ENSG00000174574	0.436481	0.303404	25746
LINC01138	ENSG00000274020	0.436435	0.410681	219455
AFF1	ENSG00000172493	0.436412	0.429433	235981
FRMPD3-AS1	ENSG00000227610	0.436358	0.276081	1853
MGST1	ENSG00000008394	0.436165	0.41234	350463
ADCY9	ENSG00000162104	0.436119	0.17108	70070
RADIL	ENSG00000157927	0.436108	0.325669	18448
THBS4-AS1	ENSG00000249825	0.436033	0.4017	11918
NUAK2	ENSG00000163545	0.435832	0.406288	1530
ENSG00000253859	ENSG00000253859	0.435742	0.25516	11136
SAP30BP	ENSG00000161526	0.435638	0.355074	31931
AHI1	ENSG00000135541	0.435601	0.331584	207242
LINC02800	ENSG00000230023	0.435467	0.171989	142
AQP4-AS1	ENSG00000260372	0.435073	0.51055	287767
ENTREP2	ENSG00000104059	0.434897	0.344449	13486
CRY1	ENSG00000008405	0.434718	0.280517	30085
MAP3K20	ENSG00000091436	0.434535	0.378289	37285
METTL2B	ENSG00000165055	0.434517	0.292133	15347
ZNF442	ENSG00000198342	0.434502	0.375879	4626
FZD5	ENSG00000163251	0.434397	0.371646	2523
KAZN	ENSG00000189337	0.434236	0.390816	122225
PTPRF	ENSG00000142949	0.434103	0.292793	59559
ENSG00000236426	ENSG00000236426	0.43394	0.237662	387
IFNGR1	ENSG00000027697	0.43364	0.473866	19194
SLC43A2	ENSG00000167703	0.433543	0.239536	30506
CLEC19A	ENSG00000261210	0.432804	0.195612	639
LOC116435278	ENSG00000286710	0.432423	0.345279	1433
MDM2	ENSG00000135679	0.432231	0.323407	49138
HPN-AS1	ENSG00000227392	0.432012	0.363716	6542
SYNGR2	ENSG00000108639	0.431798	0.265765	3723
TCTN3	ENSG00000119977	0.431688	0.358553	17359
ZNF790	ENSG00000197863	0.431591	0.352611	24720
STK38	ENSG00000112079	0.431508	0.380957	40215
SNHG8	ENSG00000269893	0.431283	0.34216	7331
ANKRD10	ENSG00000088448	0.431124	0.337916	70366
MIR34AHG	ENSG00000228526	0.430929	0.335942	6534
ADAMTS12	ENSG00000151388	0.430694	0.343189	3019
SMTN	ENSG00000183963	0.430577	0.121264	21501
UBR1	ENSG00000159459	0.430316	0.249685	109234
GLI2	ENSG00000074047	0.430312	0.209671	89523
CALU	ENSG00000128595	0.429862	0.22563	27648
GBP4	ENSG00000162654	0.429632	0.272022	897
SNED1-AS1	ENSG00000225521	0.429336	0.29367	21200
MAP2K1	ENSG00000169032	0.429273	0.188153	43460
EIF3H	ENSG00000147677	0.428699	0.255057	49824
KCMF1	ENSG00000176407	0.428002	0.155139	40076
BCO1	ENSG00000135697	0.427717	0.451948	25190
NEK6	ENSG00000119408	0.427596	0.227521	69639
VAMP5	ENSG00000168899	0.427378	0.292852	3453
ECI2	ENSG00000198721	0.427166	0.303326	20214
FAM43B	ENSG00000183114	0.427127	0.276355	2549
RIOK3	ENSG00000101782	0.426995	0.244793	30850
DYNLT5	ENSG00000152760	0.426826	0.28048	3397
IFNAR1	ENSG00000142166	0.426381	0.364751	28112
ARRDC3-AS1	ENSG00000281357	0.426366	0.351074	9029
DTNBP1	ENSG00000047579	0.426217	0.385093	61200
AAMP	ENSG00000127837	0.426148	0.21337	9279
HAT1	ENSG00000128708	0.425754	0.28958	19765
PDIA5	ENSG00000065485	0.425722	0.382065	4085
MIR100HG	ENSG00000255248	0.425435	0.267225	326825
TRIM25	ENSG00000121060	0.425258	0.370114	13803
SMCHD1	ENSG00000101596	0.425141	0.356474	102335
FRMD3-AS1	ENSG00000229109	0.424743	0.273758	831
ZNF330	ENSG00000109445	0.424603	0.34215	7794
HNRNPAB	ENSG00000197451	0.424156	0.288948	6137
NOLC1	ENSG00000166197	0.423991	0.20317	7012
ABCC3	ENSG00000108846	0.423186	0.199639	652
CYP4F11	ENSG00000171903	0.422699	0.445661	21419
LINC00513	ENSG00000233559	0.422364	0.371977	126815
RBP5	ENSG00000139194	0.42216	0.397299	923
HUNK	ENSG00000142149	0.421935	0.0675205	15572
STUM	ENSG00000203685	0.4218	0.393198	16587
CCNT1	ENSG00000129315	0.421503	0.197348	20087
THUMPD2	ENSG00000138050	0.421501	0.340653	28086
ULK2	ENSG00000083290	0.421464	0.343162	66293
LINC02149	ENSG00000249332	0.42049	0.353985	4602
PGK1	ENSG00000102144	0.420388	0.228546	31447
DELEC1	ENSG00000173077	0.42016	0.319935	27945
CYB5B	ENSG00000103018	0.420155	0.378389	80894
DDX50	ENSG00000107625	0.420066	0.234113	36909
ENSG00000253875	ENSG00000253875	0.420033	0.199461	36750
ATP11A-AS1	ENSG00000232684	0.419703	0.161071	391
TNC	ENSG00000041982	0.41962	0.336799	66494
SMAD3-AS1	ENSG00000259202	0.419303	0.271943	1413
ACTN2	ENSG00000077522	0.419255	0.281531	13852
AP2B1	ENSG00000006125	0.419231	0.285649	71878
EGF	ENSG00000138798	0.419067	0.422966	7937
SCML1	ENSG00000047634	0.41842	0.230047	47844
HOPX	ENSG00000171476	0.418324	0.271567	56633
GLO1	ENSG00000124767	0.418089	0.418752	26766
USP9X	ENSG00000124486	0.418028	0.272517	75389
ACTN4	ENSG00000130402	0.417928	0.192901	34163
SPAG1	ENSG00000104450	0.417703	0.481777	45515
FNDC3A	ENSG00000102531	0.4176	0.288299	100692
ENSG00000228113	ENSG00000228113	0.417482	0.233534	28464
ENSG00000261193	ENSG00000261193	0.417176	0.274488	480
SEC24D	ENSG00000150961	0.416721	0.346995	7663
MTURN	ENSG00000180354	0.416656	0.34818	24795
SEPHS2	ENSG00000179918	0.416333	0.269982	2985
ENSG00000287910	ENSG00000287910	0.416256	0.169505	1347
C12orf4	ENSG00000047621	0.416236	0.332112	31603
SRSF12	ENSG00000154548	0.41611	0.267525	11409
SMTNL1	ENSG00000214872	0.415957	0.235786	1899
KPNA2	ENSG00000182481	0.415848	0.298294	4042
ACTN1-DT	ENSG00000259062	0.415701	0.188236	241
DUSP3	ENSG00000108861	0.415571	0.280984	7357
SOD3	ENSG00000109610	0.415418	0.204788	4794
MIR22HG	ENSG00000186594	0.415263	0.283248	7170
HDX	ENSG00000165259	0.41515	0.243637	14734
SNHG9	ENSG00000255198	0.414654	0.244212	10047
CARS1	ENSG00000110619	0.414351	0.240878	22205
ROM1	ENSG00000149489	0.414346	0.425923	5860
IRAG1	ENSG00000072952	0.413595	0.327198	255267
ITGA9	ENSG00000144668	0.413351	0.241836	45245
LRP10	ENSG00000197324	0.413309	0.319755	13848
SLK	ENSG00000065613	0.413002	0.163364	46629
PXT1	ENSG00000179165	0.412909	0.203825	1483
TSC22D1-AS1	ENSG00000278156	0.412825	0.236231	3027
ENSG00000234584	ENSG00000234584	0.412747	0.297339	2925
ENSG00000261543	ENSG00000261543	0.412631	0.132842	255
BMP2	ENSG00000125845	0.4124	0.114269	771
ENSG00000286628	ENSG00000286628	0.411968	0.27955	65
NAA50	ENSG00000121579	0.411939	0.169415	29905
ENSG00000257456	ENSG00000257456	0.411769	0.20639	624
SPOCD1	ENSG00000134668	0.411607	0.0689359	1258
ENSG00000254731	ENSG00000254731	0.411605	0.383615	6949
TESC	ENSG00000088992	0.411279	0.425453	8350
SMURF1	ENSG00000198742	0.411107	0.178453	78351
SNAPC3	ENSG00000164975	0.411083	0.419969	39327
PSMC6	ENSG00000100519	0.410212	0.273251	31129
MIR23AHG	ENSG00000267519	0.41018	0.267685	4368
ITPRID2	ENSG00000138434	0.410096	0.288389	53344
ACTA2	ENSG00000107796	0.410093	0.253664	7708
LDLRAD4	ENSG00000168675	0.409175	0.0898322	211375
DRAM2	ENSG00000156171	0.409065	0.33697	19836
TNFAIP8	ENSG00000145779	0.408513	0.38949	2151
NT5C2	ENSG00000076685	0.408495	0.341152	225868
PHF11	ENSG00000136147	0.408211	0.342171	26179
ENSG00000286735	ENSG00000286735	0.40816	0.31953	2020
HIC1	ENSG00000177374	0.408128	0.380981	760
SOCS1	ENSG00000185338	0.40806	0.105324	817
ENSG00000287575	ENSG00000287575	0.40799	0.299098	244
ABCE1	ENSG00000164163	0.407975	0.273432	15671
GNAL	ENSG00000141404	0.407363	0.187269	27559
CSNK1G2	ENSG00000133275	0.407075	0.124612	16263
IQGAP1	ENSG00000140575	0.406507	0.155836	50893
MCL1	ENSG00000143384	0.406505	0.413435	40321
WNT9A	ENSG00000143816	0.406501	0.277944	597
MBD2	ENSG00000134046	0.406256	0.137474	38458
HLA-F	ENSG00000204642	0.405917	0.435352	3254
USP6NL	ENSG00000148429	0.405821	0.277411	41885
DENND5A	ENSG00000184014	0.40557	0.0929106	73249
CHRD	ENSG00000090539	0.405292	0.293022	6527
MED28-DT	ENSG00000249502	0.405104	0.239669	12256
PPP2R2A	ENSG00000221914	0.404952	0.283591	64987
GORAB	ENSG00000120370	0.404719	0.40811	9511
ENSG00000254397	ENSG00000254397	0.404585	0.258023	1352
NCKAP1	ENSG00000061676	0.404287	0.131829	200922
PPME1	ENSG00000214517	0.404243	0.240197	38124
RRAGC-DT	ENSG00000228436	0.404196	-0.0149096	111276
AHDC1	ENSG00000126705	0.404018	0.141364	52348
SMC1A	ENSG00000072501	0.403692	0.313456	19484
IRF5	ENSG00000128604	0.403676	0.193012	379
PITPNM2	ENSG00000090975	0.403303	0.184041	58024
WDR49	ENSG00000174776	0.403267	0.426505	83758
ZDHHC14	ENSG00000175048	0.403125	0.249884	55764
TPM3	ENSG00000143549	0.403101	0.234959	19358
NUTM2B-AS1	ENSG00000225484	0.403033	0.360501	116356
ASCC3	ENSG00000112249	0.402365	0.348441	87124
CLU	ENSG00000120885	0.402361	0.367547	728662
BCLAF1	ENSG00000029363	0.402163	0.355816	83996
ETV7	ENSG00000010030	0.401711	0.319092	359
ADAM23	ENSG00000114948	0.401344	0.276676	57906
ENSG00000287422	ENSG00000287422	0.401301	0.316454	11705
EPAS1	ENSG00000116016	0.401263	0.126078	39373
ENSG00000226438	ENSG00000226438	0.401246	0.300565	15347
CEBPG	ENSG00000153879	0.401209	0.288523	6601
TMEM176B	ENSG00000106565	0.400817	0.473618	8786
HGF	ENSG00000019991	0.400748	0.340086	62835
GALNT2	ENSG00000143641	0.400642	-0.0609167	129895
GPCPD1	ENSG00000125772	0.400628	0.291057	49632
TP53	ENSG00000141510	0.400536	0.22079	30016
ANKRD12	ENSG00000101745	0.400477	0.276144	116041
FYN	ENSG00000010810	0.400367	0.286717	633080
ENSG00000225313	ENSG00000225313	0.40024	0.270853	10213
NFE2L2	ENSG00000116044	0.399949	0.347119	99862
ADAM9	ENSG00000168615	0.399894	0.295644	23605
ATXN7L1	ENSG00000146776	0.3998	0.00970333	106093
ZNF738	ENSG00000172687	0.39978	0.333421	7569
PHLDB1	ENSG00000019144	0.399778	0.0438049	51099
SLC25A25	ENSG00000148339	0.399456	0.276596	31112
FARSB	ENSG00000116120	0.399276	0.188916	29147
SMG1	ENSG00000157106	0.399271	0.148786	98006
USP25	ENSG00000155313	0.398744	0.227298	66973
ICE1	ENSG00000164151	0.398562	0.250664	57024
TASOR2	ENSG00000108021	0.398513	0.304782	69902
CTBS	ENSG00000117151	0.398387	0.391668	9366
TFE3	ENSG00000068323	0.398235	0.304428	11264
GABPB1	ENSG00000104064	0.39814	0.229727	15016
ITGB4	ENSG00000132470	0.398021	0.453188	89698
MAPK4	ENSG00000141639	0.398004	0.149381	308759
SLC22A4	ENSG00000197208	0.397975	0.412908	18240
OSBPL5	ENSG00000021762	0.397687	0.263948	12818
ZNF345	ENSG00000251247	0.39762	0.231489	44434
WFDC2	ENSG00000101443	0.397571	0.229179	1148
SPTLC3	ENSG00000172296	0.397557	0.373153	8552
PCID2	ENSG00000126226	0.397526	0.25764	21174
EPHA7	ENSG00000135333	0.397434	0.179877	6498
FIGN	ENSG00000182263	0.397377	0.376538	228680
HMGA1	ENSG00000137309	0.397142	0.230939	2746
LOC100287944	ENSG00000257545	0.397036	0.487179	257831
TBL1X	ENSG00000101849	0.396959	0.368685	208151
FAM3C	ENSG00000196937	0.396877	0.309399	23995
CERS5	ENSG00000139624	0.396876	0.146946	35741
MAP1B	ENSG00000131711	0.396687	0.19876	101334
HIF1A-AS3	ENSG00000258667	0.396664	0.34659	58326
SLC6A8	ENSG00000130821	0.396479	0.275366	17008
ENSG00000235426	ENSG00000235426	0.396379	0.441538	3847
EEA1	ENSG00000102189	0.396369	0.0895973	83868
ELF1	ENSG00000120690	0.396223	0.256601	67106
AEBP1	ENSG00000106624	0.396143	0.213597	34085
C11orf80	ENSG00000173715	0.39609	0.26281	20002
PDGFA	ENSG00000197461	0.395537	0.382526	10819
PACS1	ENSG00000175115	0.395299	0.187409	169150
MMAA	ENSG00000151611	0.395234	0.280638	6455
SERPINB6	ENSG00000124570	0.39452	0.310425	36601
TBCA	ENSG00000171530	0.394482	0.190115	69012
SGMS1	ENSG00000198964	0.394433	0.245561	160367
GARS1	ENSG00000106105	0.393968	0.271615	28275
WAC	ENSG00000095787	0.393681	0.205747	136980
OXA1L	ENSG00000155463	0.39338	0.155304	7565
MAST2	ENSG00000086015	0.393182	0.12702	44189
HPS5	ENSG00000110756	0.392967	0.262473	24593
ENSG00000286695	ENSG00000286695	0.392581	0.378978	25493
SLC16A3	ENSG00000141526	0.392578	0.28801	10050
TPM4	ENSG00000167460	0.392447	0.252612	13102
ENSG00000272078	ENSG00000272078	0.391912	0.264709	578
KDSR	ENSG00000119537	0.391892	0.260958	23720
BHLHE40	ENSG00000134107	0.391605	0.394415	30927
YBX1	ENSG00000065978	0.391416	0.388896	15915
KLHL15	ENSG00000174010	0.391314	0.302766	11387
ATF6	ENSG00000118217	0.391291	0.338465	74633
ARL8B	ENSG00000134108	0.391118	0.0898065	65246
RYBP	ENSG00000163602	0.391064	0.341431	49368
LETM2	ENSG00000165046	0.390968	0.25391	5284
ADM	ENSG00000148926	0.390906	0.371354	4384
ENSG00000248954	ENSG00000248954	0.390788	0.271929	958
DDX5	ENSG00000108654	0.390694	0.319093	225627
PARP12	ENSG00000059378	0.390498	0.227715	7061
ZNF274	ENSG00000171606	0.390418	0.244906	19138
ENSG00000229065	ENSG00000229065	0.390369	0.217288	77
ENSG00000286551	ENSG00000286551	0.390247	0.168517	302
ARFGEF1	ENSG00000066777	0.38988	0.251322	103877
RND1	ENSG00000172602	0.389511	-0.0131094	7870
GAB1	ENSG00000109458	0.389439	0.360736	135032
NMRK1	ENSG00000106733	0.389344	0.409149	14068
SMAD1-AS2	ENSG00000250582	0.389158	0.264631	4842
WDR45	ENSG00000196998	0.388986	0.428826	13057
MCMBP	ENSG00000197771	0.38879	0.364566	20485
FADD	ENSG00000168040	0.388653	0.311574	1355
NGFR	ENSG00000064300	0.388575	0.351786	312
ABHD5	ENSG00000011198	0.388434	0.267317	11836
NIFK	ENSG00000155438	0.388236	0.317673	6522
CNTNAP3C	ENSG00000283378	0.388136	0.390865	4778
PYCR1	ENSG00000183010	0.387819	0.310751	1964
SH3PXD2A-AS1	ENSG00000280693	0.387762	0.313404	313
SNX13	ENSG00000071189	0.387238	0.429327	96521
PARP8	ENSG00000151883	0.387208	0.311158	22005
RARS2	ENSG00000146282	0.387163	0.30563	45305
GDAP2	ENSG00000196505	0.387105	0.268309	31579
SH3PXD2A	ENSG00000107957	0.386894	0.216268	21248
PDK1	ENSG00000152256	0.386506	0.293485	12572
JAK3	ENSG00000105639	0.386344	0.217621	1871
RELB	ENSG00000104856	0.386096	0.158458	3192
ENSG00000286644	ENSG00000286644	0.385709	0.0706598	227
LINC00623	ENSG00000226067	0.385418	0.439667	11509
FAM120C	ENSG00000184083	0.385398	0.0743977	30338
ICAM4-AS1	ENSG00000267607	0.385387	0.163013	59
STEAP4	ENSG00000127954	0.385193	0.239593	3209
UBE2E2	ENSG00000182247	0.385099	0.134944	174297
HDGFL3	ENSG00000166503	0.38506	0.328112	43119
CCNYL1	ENSG00000163249	0.384512	0.23843	21636
LNX2	ENSG00000139517	0.384373	0.415601	11672
ANO5	ENSG00000171714	0.383728	0.181645	119644
PDE4B	ENSG00000184588	0.383413	0.189035	588436
RASL12	ENSG00000103710	0.383174	0.385298	16312
TMEM158	ENSG00000249992	0.383083	0.190666	2504
SEC24B	ENSG00000138802	0.382533	0.293581	67133
HNRNPR	ENSG00000125944	0.382496	0.223378	48074
TRIM21	ENSG00000132109	0.382487	0.228369	1271
RAB18	ENSG00000099246	0.382473	0.308295	41548
AQP4	ENSG00000171885	0.382244	0.567316	417343
AEN	ENSG00000181026	0.3822	0.193344	1530
AHNAK2	ENSG00000185567	0.382036	0.253271	3617
USPL1	ENSG00000132952	0.381935	0.250544	25065
PTPRE	ENSG00000132334	0.38161	0.169412	31534
ENSG00000288073	ENSG00000288073	0.38121	0.280051	8385
ENSG00000285577	ENSG00000285577	0.380294	0.136297	4456
IMMP2L	ENSG00000184903	0.38028	0.457504	339237
INTS12	ENSG00000138785	0.380055	0.442746	26395
ADAMTSL4	ENSG00000143382	0.379899	0.313052	2886
THBS2	ENSG00000186340	0.379733	0.343467	7022
SMAD3-DT	ENSG00000259347	0.379665	0.155348	23981
FXR1	ENSG00000114416	0.379399	0.209089	92116
STX12	ENSG00000117758	0.379352	0.226981	32875
SLC7A5	ENSG00000103257	0.379185	0.368787	9813
GTF2E2	ENSG00000197265	0.379157	0.284702	29126
GGTLC2	ENSG00000100121	0.37903	0.187451	241
ENSG00000287193	ENSG00000287193	0.378879	0.369668	450
ANKRD65	ENSG00000235098	0.378795	0.221529	4719
MYBPC2	ENSG00000086967	0.378753	0.231208	586
IRAK4	ENSG00000198001	0.378698	0.386725	8025
SNHG26	ENSG00000228649	0.378507	0.314435	2182
RHEX	ENSG00000263961	0.378487	0.13415	522
LNCOG	ENSG00000257219	0.378261	0.17954	325
NAMPT-AS1	ENSG00000273320	0.378235	0.218345	161
UGDH	ENSG00000109814	0.37779	0.205735	6645
ST3GAL1	ENSG00000008513	0.37777	0.122189	56336
ALOX5AP	ENSG00000132965	0.377707	0.162613	471
CCDC47	ENSG00000108588	0.377183	0.287785	14862
ZFYVE26	ENSG00000072121	0.376853	0.0611846	22463
PBX3	ENSG00000167081	0.376789	0.365922	34239
HDLBP	ENSG00000115677	0.376391	0.257767	54541
EIF2B1	ENSG00000111361	0.376385	0.326802	12986
DEDD	ENSG00000158796	0.376292	0.245858	10031
PLAUR	ENSG00000011422	0.376279	0.133606	4540
HSD3B7	ENSG00000099377	0.375953	0.346115	1666
BSND	ENSG00000162399	0.375944	0.0823742	25
GFRA1	ENSG00000151892	0.375877	0.103689	42061
TLE2	ENSG00000065717	0.375768	0.222241	3648
SLC6A11	ENSG00000132164	0.375761	0.17212	133742
SIN3A	ENSG00000169375	0.375751	0.246881	32251
ERCC4	ENSG00000175595	0.37564	0.268497	18605
SV2C	ENSG00000122012	0.375475	0.197348	2671
ACLY	ENSG00000131473	0.375307	0.196269	14796
H19	ENSG00000130600	0.375134	0.219798	195
LINC02054	ENSG00000224153	0.37484	0.296102	1678
CAPN1	ENSG00000014216	0.374498	0.253413	16417
NUP153	ENSG00000124789	0.374017	0.236606	54078
GPR158	ENSG00000151025	0.373736	0.0978829	19206
CTR9	ENSG00000198730	0.373678	0.304512	18485
C3orf52	ENSG00000114529	0.372792	0.125107	254
ZFP36L2	ENSG00000152518	0.372607	0.200558	54001
FRMD3	ENSG00000172159	0.37258	0.305947	11231
PTH1R	ENSG00000160801	0.372437	0.35975	15794
DEXI	ENSG00000182108	0.372319	0.41295	6631
BIRC2	ENSG00000110330	0.372214	0.178335	27641
CXCL5	ENSG00000163735	0.372115	0.274322	305
SYNE3	ENSG00000176438	0.372065	0.227607	11529
PDZD8	ENSG00000165650	0.372052	0.254926	40845
AKAP10	ENSG00000108599	0.371838	0.320718	106021
PPP2R5C	ENSG00000078304	0.371654	0.304703	101793
PLP2	ENSG00000102007	0.371592	0.344638	1665
HS6ST1	ENSG00000136720	0.371553	0.343494	39222
PRAG1	ENSG00000275342	0.371409	-0.00550176	26764
GLRX	ENSG00000173221	0.371373	0.32017	78132
TXLNG	ENSG00000086712	0.37133	0.176512	18030
EPB41	ENSG00000159023	0.371327	0.277692	40449
WASHC4	ENSG00000136051	0.371189	0.304892	68495
ENSG00000259621	ENSG00000259621	0.371065	0.25811	2258
ISM2	ENSG00000100593	0.370911	0.326726	380
IER3	ENSG00000137331	0.370896	0.234782	1000
DCAF1	ENSG00000145041	0.370883	0.128155	17725
GABRE	ENSG00000102287	0.370795	0.29452	2653
LINC00407	ENSG00000237585	0.370298	0.103847	7767
DNAJC7	ENSG00000168259	0.37026	0.0664341	42813
CSNK1A1	ENSG00000113712	0.370223	0.136374	118360
CDC42SE1	ENSG00000197622	0.369752	0.298417	25363
ITGAV	ENSG00000138448	0.369719	0.113907	155196
TRIM44	ENSG00000166326	0.369137	0.264976	112774
TRIM27	ENSG00000204713	0.369055	0.228694	13415
OSBP	ENSG00000110048	0.368966	0.241882	18892
ENSG00000228643	ENSG00000228643	0.36891	0.129068	1192
APPL1	ENSG00000157500	0.368784	0.362572	34049
ELMOD1	ENSG00000110675	0.368783	0.136363	22887
UBA2	ENSG00000126261	0.368729	0.0783799	35302
EPHA1-AS1	ENSG00000229153	0.368413	0.197037	1092
IRAK1	ENSG00000184216	0.368371	0.110255	4832
RBM47	ENSG00000163694	0.368162	0.27013	3568
IMPDH2	ENSG00000178035	0.368056	0.272742	5845
SP140L	ENSG00000185404	0.367953	0.347431	2386
MYOF	ENSG00000138119	0.367828	0.248439	2595
BTG1	ENSG00000133639	0.36736	0.313382	9883
MPRIP-AS1	ENSG00000225442	0.367126	0.217951	3683
GLIS2	ENSG00000126603	0.366561	0.204766	5883
RBFOX2	ENSG00000100320	0.366531	0.323448	283242
P4HA2-AS1	ENSG00000237714	0.36653	0.268308	2896
PPP4R1	ENSG00000154845	0.366502	0.27774	50836
BTAF1	ENSG00000095564	0.366484	0.201244	81557
PLEKHA4	ENSG00000105559	0.366431	0.242303	8156
MATCAP2	ENSG00000164542	0.366331	0.33012	14158
IL10RB-DT	ENSG00000223799	0.366095	0.237872	689
EDNRB-AS1	ENSG00000225579	0.366069	0.263328	885
CYP21A2	ENSG00000231852	0.365995	0.296374	1718
ENSG00000274331	ENSG00000274331	0.365735	0.321862	130
SLC12A7	ENSG00000113504	0.365538	0.268956	7543
PPIL4	ENSG00000131013	0.365524	0.329081	34706
SLC7A1	ENSG00000139514	0.3653	0.18321	8182
ERI1	ENSG00000104626	0.365206	0.207891	23127
KMT2E	ENSG00000005483	0.365069	0.295553	147254
PRAF2	ENSG00000243279	0.364757	0.262346	4681
HLA-C	ENSG00000204525	0.364749	0.382454	9159
RHOC	ENSG00000155366	0.364695	0.279037	5661
ABHD4	ENSG00000100439	0.364631	0.262489	4082
NUP85	ENSG00000125450	0.364519	0.160703	14868
PLAGL2	ENSG00000126003	0.364349	0.119917	3273
SKIC8	ENSG00000140395	0.364208	0.157639	24770
RFC2	ENSG00000049541	0.364196	0.297443	3782
AFAP1-AS1	ENSG00000272620	0.364144	0.258045	332
TRAF3	ENSG00000131323	0.363781	0.12977	83411
PLAA	ENSG00000137055	0.36373	0.285006	17390
NOC3L	ENSG00000173145	0.363322	0.172857	9986
JAK2	ENSG00000096968	0.36325	0.142799	44488
LRAT	ENSG00000121207	0.363069	0.234881	6986
ENSG00000255158	ENSG00000255158	0.36303	0.318286	7351
CALCOCO2	ENSG00000136436	0.3629	0.275923	33513
LOC124904701	ENSG00000179066	0.362896	0.332755	5771
PRKCQ	ENSG00000065675	0.362475	0.229851	45408
MTRR	ENSG00000124275	0.362368	0.332576	18441
NEO1	ENSG00000067141	0.362257	0.317404	431127
WASF2	ENSG00000158195	0.362199	0.255479	88280
KLF10	ENSG00000155090	0.361943	0.245373	1653
ADCY2	ENSG00000078295	0.361939	0.432868	1039873
ITGA6	ENSG00000091409	0.361777	0.315018	110861
KBTBD11-AS1	ENSG00000253764	0.361594	0.379174	31060
RHBDL2	ENSG00000158315	0.361331	0.114763	34823
SEC23IP	ENSG00000107651	0.361294	0.129469	32116
CCNH	ENSG00000134480	0.360989	0.43027	186865
AGTPBP1	ENSG00000135049	0.360925	0.288545	65566
DIS3	ENSG00000083520	0.360779	0.330302	21006
UBAP1	ENSG00000165006	0.360578	0.2214	77460
PTX3	ENSG00000163661	0.360362	0.167955	561
NRSN2	ENSG00000125841	0.36027	0.25861	15964
SIAE	ENSG00000110013	0.360213	0.314875	18449
SLC35B1	ENSG00000121073	0.360112	0.285147	8315
ITPKB-AS1	ENSG00000228548	0.359547	0.416176	15454
PDE7A	ENSG00000205268	0.359523	0.2272	52902
SLC15A4	ENSG00000139370	0.359491	0.296065	16043
USP47	ENSG00000170242	0.358983	0.143764	144441
LINC01128	ENSG00000228794	0.358739	0.1257	7347
PLAAT3	ENSG00000176485	0.358637	0.361311	28525
ITGB1-DT	ENSG00000229656	0.358634	0.23894	5461
SPRY2	ENSG00000136158	0.358591	0.263256	46505
MXRA8	ENSG00000162576	0.358544	0.158574	5627
NTNG1	ENSG00000162631	0.358515	0.304131	38892
HAPLN3	ENSG00000140511	0.358409	0.115509	2094
SESN2	ENSG00000130766	0.358261	0.0884338	6001
PER2	ENSG00000132326	0.358049	0.0790213	27934
HSPD1	ENSG00000144381	0.358043	0.305219	46282
TM9SF3	ENSG00000077147	0.358042	0.292474	59794
PSD3	ENSG00000156011	0.357993	0.0898945	729481
ENSG00000287216	ENSG00000287216	0.35795	0.120935	225
HNRNPC	ENSG00000092199	0.357914	0.219247	123375
H3-3B	ENSG00000132475	0.357833	0.413429	51574
NUP58	ENSG00000139496	0.357821	0.301695	59768
ERAP1	ENSG00000164307	0.357435	0.267459	27106
GLIS3-AS1	ENSG00000237009	0.357169	0.285649	2502
TNKS1BP1	ENSG00000149115	0.357104	0.201879	16163
FOSL2-AS1	ENSG00000229951	0.356623	0.363702	983
SLC30A7	ENSG00000162695	0.356526	0.24837	39887
FAS	ENSG00000026103	0.356449	0.177714	25910
MEGF11	ENSG00000157890	0.356229	0.00369965	18977
SYT17	ENSG00000103528	0.356153	0.171605	149702
PALM2AKAP2	ENSG00000157654	0.356047	0.0697382	19406
WARS2-IT1	ENSG00000224238	0.355995	0.356561	1935
ROCK1	ENSG00000067900	0.355623	0.242696	83770
POLDIP3	ENSG00000100227	0.355493	0.178031	18656
GRID2IP	ENSG00000215045	0.355163	0.390223	4421
CSRNP2	ENSG00000110925	0.355117	0.148071	12042
BNIP2	ENSG00000140299	0.354793	0.192778	11667
PRMT2	ENSG00000160310	0.354781	0.328268	61109
MYO5C	ENSG00000128833	0.35462	0.272354	6554
CLPB	ENSG00000162129	0.354395	0.317604	20018
PPP2CB	ENSG00000104695	0.354259	0.134583	80850
RASA3	ENSG00000185989	0.354193	0.191059	41226
PAG1	ENSG00000076641	0.353691	0.108886	49957
CCT3	ENSG00000163468	0.353627	0.216519	22249
NPHP4	ENSG00000131697	0.353575	0.179079	28068
RAB27A	ENSG00000069974	0.35352	0.296472	29129
LRP12	ENSG00000147650	0.353444	0.227743	44763
CAPZA2	ENSG00000198898	0.353247	0.352997	53993
CHPF2	ENSG00000033100	0.35316	0.15188	3625
ENSG00000234428	ENSG00000234428	0.353129	0.233726	51952
BLTP3B	ENSG00000111647	0.353067	0.18626	43209
ERBB2	ENSG00000141736	0.352662	0.317274	14957
PODNL1	ENSG00000132000	0.352394	0.275156	2226
ENSG00000270760	ENSG00000270760	0.352333	0.162127	453
ADCY5	ENSG00000173175	0.352325	0.315384	9793
ENSG00000268873	ENSG00000268873	0.352178	0.261651	56420
PGAM2	ENSG00000164708	0.352139	0.205163	3094
CXCL2	ENSG00000081041	0.351939	0.326912	1666
PCDHB13	ENSG00000187372	0.351869	0.455615	3659
NXN	ENSG00000167693	0.351633	0.154893	36158
S100A11	ENSG00000163191	0.351577	0.180224	352
ATP11C	ENSG00000101974	0.351342	0.159234	31531
SPTLC1	ENSG00000090054	0.351325	0.232036	40784
FMN2	ENSG00000155816	0.351196	0.170645	1081100
ARAP3	ENSG00000120318	0.351192	0.0792296	1093
ACOX1	ENSG00000161533	0.351132	0.161884	32748
PCDHB11	ENSG00000197479	0.351083	0.354125	2820
TXN	ENSG00000136810	0.350988	0.235035	9198
ENSG00000228408	ENSG00000228408	0.350758	0.284905	5503
PTP4A3	ENSG00000184489	0.350476	0.239972	4758
LMO2	ENSG00000135363	0.350414	0.271217	15366
WDR3	ENSG00000065183	0.350397	0.236992	6475
TMEM92-AS1	ENSG00000251179	0.350036	0.129224	546
IFFO2	ENSG00000169991	0.349636	0.269295	20239
AP1G1	ENSG00000166747	0.349428	0.133757	55940
CAB39	ENSG00000135932	0.348773	0.0728534	52287
LINC00174	ENSG00000179406	0.348738	0.168927	68464
RECQL	ENSG00000004700	0.34859	0.267247	8877
MARCHF2	ENSG00000099785	0.34828	0.0446078	13894
ENSG00000261592	ENSG00000261592	0.348018	0.259857	1186
ENSG00000227769	ENSG00000227769	0.347793	0.273465	4283
ADCY8	ENSG00000155897	0.347689	0.289409	153069
UBE2Q2	ENSG00000140367	0.347536	0.220882	23241
ARPC2	ENSG00000163466	0.347461	0.181364	27269
SYTL2	ENSG00000137501	0.347273	0.191497	14858
PHACTR4	ENSG00000204138	0.347263	0.187224	83196
FAM83G	ENSG00000188522	0.347208	0.126015	148
SHFL	ENSG00000130813	0.347168	0.265622	13537
ARHGAP10	ENSG00000071205	0.347116	0.283867	6764
PKIG	ENSG00000168734	0.347082	0.107401	42231
KDM7A-DT	ENSG00000260231	0.347049	0.0515107	753
SMG6	ENSG00000070366	0.346738	0.0908736	86196
CRMP1	ENSG00000072832	0.346654	0.342133	52163
CCDC80	ENSG00000091986	0.34661	0.304097	10816
TCEA3	ENSG00000204219	0.346431	0.271526	11029
ADAM17	ENSG00000151694	0.346205	0.186181	42651
POLR3D	ENSG00000168495	0.34606	0.258248	6432
APC	ENSG00000134982	0.34595	0.00158006	598533
ADAR	ENSG00000160710	0.345947	0.161522	42391
B3GAT3	ENSG00000149541	0.345917	0.16031	15870
DCP2	ENSG00000172795	0.345668	0.339012	23663
GTSE1	ENSG00000075218	0.345523	0.121602	642
FER1L6-AS2	ENSG00000253868	0.345476	0.26388	667
TTC38	ENSG00000075234	0.344787	0.208952	19217
TBC1D24	ENSG00000162065	0.344447	0.0847681	7825
ENSG00000287454	ENSG00000287454	0.344196	0.154243	316
NOL8	ENSG00000198000	0.344001	0.286714	16212
PRKRA	ENSG00000180228	0.343989	0.377811	26985
CD63-AS1	ENSG00000258056	0.343554	0.260091	4812
USP14	ENSG00000101557	0.343162	0.164159	48023
SQOR	ENSG00000137767	0.343153	0.277088	1420
SEC61B	ENSG00000106803	0.342504	0.289511	9770
PSMB1	ENSG00000008018	0.342132	0.262845	15829
MIIP	ENSG00000116691	0.342004	0.244783	7138
NSRP1	ENSG00000126653	0.341858	0.161023	76825
SMC5-DT	ENSG00000268364	0.34167	0.233357	19877
CHORDC1	ENSG00000110172	0.341521	0.284795	23035
EIF2S2	ENSG00000125977	0.341228	0.188289	21663
ACBD3	ENSG00000182827	0.341187	0.179811	25377
ARPC5	ENSG00000162704	0.341151	0.237637	12200
IRF8	ENSG00000140968	0.341052	0.20371	356
CASP6	ENSG00000138794	0.341047	0.296173	6132
TCP1	ENSG00000120438	0.341039	0.235924	11714
ANXA8	ENSG00000265190	0.340832	0.240567	1144
BTG2	ENSG00000159388	0.340802	0.474051	12746
SLAIN1	ENSG00000139737	0.340192	0.181983	41218
GTF2B	ENSG00000137947	0.339662	0.336215	17016
KLHL13	ENSG00000003096	0.33956	0.337976	15689
SNX10	ENSG00000086300	0.339538	0.130831	9440
ENSG00000255219	ENSG00000255219	0.339242	0.0845031	160
ENSG00000273007	ENSG00000273007	0.339215	0.369558	6854
PLEKHF1	ENSG00000166289	0.339106	0.273099	1956
NUP107	ENSG00000111581	0.3389	0.220015	19274
ABTB3	ENSG00000151136	0.33863	0.105744	14910
IPO5	ENSG00000065150	0.338472	0.228617	32500
STAU1	ENSG00000124214	0.338037	0.0599578	55695
EFTUD2	ENSG00000108883	0.337857	0.152748	18141
GABRQ	ENSG00000268089	0.337732	0.191374	224
ANKLE2	ENSG00000176915	0.337437	0.215914	25174
PRICKLE2	ENSG00000163637	0.337225	0.11324	156138
DENND2B-AS1	ENSG00000255159	0.337016	0.243991	15243
ENSG00000287756	ENSG00000287756	0.336233	0.177934	1072
ENSG00000286242	ENSG00000286242	0.336006	0.307706	7545
FAM89A	ENSG00000182118	0.335809	0.294756	6694
KCNQ1OT1	ENSG00000269821	0.335772	0.294678	8491
DKC1	ENSG00000130826	0.335593	0.232682	6059
ENSG00000272256	ENSG00000272256	0.335386	0.303388	732
MAP3K5	ENSG00000197442	0.335219	0.206497	513315
DDX42	ENSG00000198231	0.335016	0.272891	31286
DIP2C-AS1	ENSG00000180525	0.335003	0.194961	5139
IL12A-AS1	ENSG00000244040	0.334929	0.226803	3671
KATNAL1	ENSG00000102781	0.334891	0.238842	40081
GPR37	ENSG00000170775	0.334829	0.296318	8582
SLC36A4	ENSG00000180773	0.334825	0.269493	38697
RRAS2	ENSG00000133818	0.334788	0.0974535	24283
UBXN4	ENSG00000144224	0.334626	0.24549	72919
GBE1	ENSG00000114480	0.334489	0.178064	38031
BRMS1L	ENSG00000100916	0.334221	0.102875	15015
CGAS	ENSG00000164430	0.334201	0.211057	1708
GARRE1	ENSG00000166398	0.334002	0.0822585	40236
GAS5	ENSG00000234741	0.333935	0.229991	17005
SF3B4	ENSG00000143368	0.333851	0.112165	3171
NEMF	ENSG00000165525	0.33383	0.124056	80574
ENSG00000261227	ENSG00000261227	0.333742	0.292809	1512
ITGA3	ENSG00000005884	0.333358	0.109699	6639
ATP1B3	ENSG00000069849	0.333061	0.312536	36589
APOL3	ENSG00000128284	0.332979	0.332349	5362
PLEKHA1	ENSG00000107679	0.332871	0.198831	31432
G3BP1	ENSG00000145907	0.332695	0.185153	43388
UHMK1	ENSG00000152332	0.332556	0.206269	21557
ARC	ENSG00000198576	0.332504	0.141808	1309
SEC11C	ENSG00000166562	0.332481	0.299986	27603
UNC5B	ENSG00000107731	0.332015	0.316749	10398
ATN1	ENSG00000111676	0.331933	0.324742	55233
TUBA1A	ENSG00000167552	0.331926	0.322861	34141
TXNRD1	ENSG00000198431	0.331902	0.200567	54782
MALAT1	ENSG00000251562	0.331781	0.370188	31458298
CIC	ENSG00000079432	0.331492	0.208718	10102
FOS	ENSG00000170345	0.330796	0.316867	43063
NOL7	ENSG00000225921	0.330696	0.313565	19308
CCT2	ENSG00000166226	0.330514	0.243635	14805
CCT5	ENSG00000150753	0.330353	0.180391	10332
CDADC1	ENSG00000102543	0.330225	0.227817	16754
TRMT9B	ENSG00000250305	0.330214	0.330276	36702
ENSG00000224541	ENSG00000224541	0.32982	0.197289	1968
MARK3	ENSG00000075413	0.329711	0.113475	243933
ENSG00000286316	ENSG00000286316	0.329529	0.193622	4306
CCT8	ENSG00000156261	0.329405	0.228074	12814
HLA-DPB1	ENSG00000223865	0.329213	0.267588	2047
CFAP90	ENSG00000215217	0.328989	0.472693	4787
NOD2	ENSG00000167207	0.328931	0.0923255	265
PLEKHF2	ENSG00000175895	0.328909	0.352537	9783
XXYLT1	ENSG00000173950	0.328705	0.268465	22868
NPAS2	ENSG00000170485	0.328661	0.183834	125640
OGFRL1	ENSG00000119900	0.32859	0.411439	173287
POLD2	ENSG00000106628	0.328495	0.180327	11444
HSPB1	ENSG00000106211	0.32832	0.340333	35895
EIF3A	ENSG00000107581	0.328135	0.113985	41454
GTPBP4	ENSG00000107937	0.327489	0.167222	11914
LINC02930	ENSG00000274461	0.327255	0.356433	19076
ENSG00000284882	ENSG00000284882	0.327199	0.250906	1786
FOXO3	ENSG00000118689	0.326994	0.249983	187721
ARHGAP22	ENSG00000128805	0.32677	0.169771	5120
ENSG00000229021	ENSG00000229021	0.326679	0.229294	215
NARF	ENSG00000141562	0.326659	0.168858	24581
DNTTIP2	ENSG00000067334	0.326655	0.214943	5279
NANS	ENSG00000095380	0.326639	0.356967	3223
KAT6A	ENSG00000083168	0.326017	0.140561	94448
HMGXB3	ENSG00000113716	0.325962	0.165057	28989
ENSG00000231201	ENSG00000231201	0.32588	0.16186	3730
NUP160	ENSG00000030066	0.32573	0.122818	45638
GCSIR	ENSG00000232520	0.325479	0.297954	1338
ENSG00000286864	ENSG00000286864	0.325058	0.144467	1005
ENSG00000230107	ENSG00000230107	0.325053	0.31049	428
PLSCR2	ENSG00000163746	0.325025	0.254114	677
STAT5A	ENSG00000126561	0.324959	0.149458	4542
TRIM35	ENSG00000104228	0.324835	0.216562	6440
ENSG00000250955	ENSG00000250955	0.324821	0.247413	1504
SLC35D2	ENSG00000130958	0.324813	0.177317	8159
GJB5	ENSG00000189280	0.324678	0.0820413	152
TNFAIP2	ENSG00000185215	0.324533	0.0869895	3023
LOC112268276	ENSG00000229588	0.323931	0.190686	2826
MX1	ENSG00000157601	0.323779	0.364865	10420
GNB2	ENSG00000172354	0.323662	0.259836	13933
ATF4	ENSG00000128272	0.323648	0.15419	11935
FANCC	ENSG00000158169	0.32324	0.192769	23232
ZBTB7C-AS1	ENSG00000286583	0.323206	0.141901	1978
HMOX1	ENSG00000100292	0.323195	0.0275363	1623
ITGB1BP1	ENSG00000119185	0.323144	0.287077	32032
UST-AS2	ENSG00000236591	0.323109	0.0919984	1146
FANK1	ENSG00000203780	0.323092	0.26125	32069
NRDC	ENSG00000078618	0.322954	0.253935	103155
COL27A1	ENSG00000196739	0.322705	0.188136	39467
HLA-F-AS1	ENSG00000214922	0.322683	0.429896	3875
SRGAP1	ENSG00000196935	0.322628	0.135633	204644
MAPKAP1	ENSG00000119487	0.322568	0.091994	92150
DHX37	ENSG00000150990	0.322469	0.177219	7084
PDLIM2	ENSG00000120913	0.32228	0.246177	1682
FAM181A	ENSG00000140067	0.322273	0.27212	5857
CCNF	ENSG00000162063	0.322214	0.24103	4954
SIK2	ENSG00000170145	0.322189	0.163418	154297
CD82	ENSG00000085117	0.32209	0.164078	18815
TTLL5	ENSG00000119685	0.322088	0.262566	76593
PCDHB12	ENSG00000120328	0.321841	0.333844	4822
SPC24	ENSG00000161888	0.321467	0.113929	1995
CAPZA1	ENSG00000116489	0.321371	0.291338	80141
AASS	ENSG00000008311	0.321352	0.171316	148750
EFR3A	ENSG00000132294	0.321213	0.174455	133388
AP1M1	ENSG00000072958	0.321143	0.183227	14302
LRIF1	ENSG00000121931	0.321075	0.278383	17703
UTP18	ENSG00000011260	0.321053	0.189064	15164
ENSG00000287876	ENSG00000287876	0.321033	0.257379	9068
ENSG00000254039	ENSG00000254039	0.321022	0.207353	497
ATP9A	ENSG00000054793	0.32083	0.324815	76769
RACK1	ENSG00000204628	0.320828	0.234901	18012
ENSG00000285651	ENSG00000285651	0.3207	0.306138	8698
RALGAPA2	ENSG00000188559	0.320485	0.121825	312813
ENSG00000251187	ENSG00000251187	0.320466	0.268861	1664
ARMC10	ENSG00000170632	0.319968	0.383645	16178
SLC1A3	ENSG00000079215	0.31976	0.194968	2699565
EXOSC10	ENSG00000171824	0.319674	0.220136	42086
CPEB4	ENSG00000113742	0.319647	0.211962	336334
GTPBP2	ENSG00000172432	0.319399	0.217483	12895
MAP3K20-AS1	ENSG00000238133	0.31931	0.211126	7325
H6PD	ENSG00000049239	0.319132	0.220307	20950
ENSG00000267016	ENSG00000267016	0.319057	0.280054	5134
VPS13D	ENSG00000048707	0.318876	0.148623	137875
SNUPN	ENSG00000169371	0.318824	0.212145	11263
RSPRY1	ENSG00000159579	0.318767	0.182345	32183
NEIL2	ENSG00000154328	0.318653	0.293959	5132
USP22	ENSG00000124422	0.318603	0.162112	49804
DDX20	ENSG00000064703	0.318577	0.226756	6521
LINC00502	ENSG00000224851	0.318477	0.137862	484
ENSG00000247311	ENSG00000247311	0.318375	0.0751355	890
TMEM41B	ENSG00000166471	0.318359	0.125211	42614
ISG20	ENSG00000172183	0.318344	0.0286558	446
ZNF395	ENSG00000186918	0.318339	0.224266	10715
PDS5A	ENSG00000121892	0.318244	0.154395	96167
ADAMTS7	ENSG00000136378	0.318135	0.00544946	3043
VAMP7	ENSG00000124333	0.318095	0.313846	13417
NEDD9	ENSG00000111859	0.318021	0.294203	24777
TRIM65	ENSG00000141569	0.317833	0.267048	12775
EIF4B	ENSG00000063046	0.317716	0.278752	26366
CAPNS1	ENSG00000126247	0.3177	0.12701	9317
MTCH1	ENSG00000137409	0.317637	0.249484	50891
PPP1R15A	ENSG00000087074	0.317342	0.203624	2980
DERA	ENSG00000023697	0.317251	0.331294	29483
LYRM2	ENSG00000083099	0.317201	0.324163	30882
MAP2K4	ENSG00000065559	0.317174	0.172237	92641
ENSG00000253968	ENSG00000253968	0.316948	0.150386	173
MPV17L2	ENSG00000254858	0.3169	0.192393	1673
SEMA3E	ENSG00000170381	0.316898	0.165356	5287
EMP3	ENSG00000142227	0.316852	0.263298	3725
ENSG00000267919	ENSG00000267919	0.316722	0.0849719	136
ZFTA	ENSG00000188070	0.316512	0.235143	4946
GPR3	ENSG00000181773	0.31641	0.121715	820
KRI1	ENSG00000129347	0.316379	0.125461	8578
ENSG00000228748	ENSG00000228748	0.31614	0.204239	2290
ENSG00000253557	ENSG00000253557	0.31611	0.154348	3221
ZNF654	ENSG00000175105	0.315897	0.359861	61984
ENSG00000285555	ENSG00000285555	0.315696	0.207822	259
POLR1E	ENSG00000137054	0.315482	0.141545	2381
RPS6KA3	ENSG00000177189	0.315424	0.121778	40858
YTHDF3	ENSG00000185728	0.315349	0.283133	43729
ELP3	ENSG00000134014	0.315281	0.264397	38875
LINC01141	ENSG00000236963	0.314964	0.197106	1929
TFG	ENSG00000114354	0.314895	0.325269	44441
AP1S2	ENSG00000182287	0.314867	0.242223	38366
SLC2A3	ENSG00000059804	0.314832	0.239863	5459
NFATC3	ENSG00000072736	0.314811	0.00835449	48392
PRIMA1	ENSG00000175785	0.314236	0.327394	1916
HLA-DRB1	ENSG00000196126	0.313941	0.206952	1194
BCL2L13	ENSG00000099968	0.31385	0.223705	47843
ZCCHC2	ENSG00000141664	0.313827	0.150841	34221
VPS13A	ENSG00000197969	0.313741	0.1797	90842
NPC1	ENSG00000141458	0.313612	0.125779	51165
NSD3	ENSG00000147548	0.313532	0.16971	159443
KIAA1549L	ENSG00000110427	0.313259	0.192896	32985
PUS3	ENSG00000110060	0.313184	0.173573	2796
PHYKPL	ENSG00000175309	0.313131	0.188753	55190
MECP2	ENSG00000169057	0.313126	0.134941	49805
SNHG15	ENSG00000232956	0.312951	0.222823	3766
MFSD4B	ENSG00000173214	0.312891	0.289171	156887
LRRC59	ENSG00000108829	0.312839	0.165871	4003
TMEM229B	ENSG00000198133	0.312827	0.237644	3214
PRICKLE2-AS3	ENSG00000226017	0.312695	0.260822	5415
RABGGTB	ENSG00000137955	0.312396	0.200504	8965
PGF	ENSG00000119630	0.312395	0.179708	627
RPAP3	ENSG00000005175	0.31221	0.199012	21391
SMIM19	ENSG00000176209	0.311431	0.333889	14200
ADGRG3	ENSG00000182885	0.311374	0.158976	483
RELA	ENSG00000173039	0.311309	0.122787	7758
SLC25A26	ENSG00000144741	0.311295	0.348696	56791
NFKBIA	ENSG00000100906	0.311066	0.157914	14231
AKNA	ENSG00000106948	0.311009	0.233117	4905
EIF4E	ENSG00000151247	0.310966	0.166717	28570
ENSG00000260465	ENSG00000260465	0.310888	0.214567	7013
ENSG00000237851	ENSG00000237851	0.310704	0.207012	3635
CEMIP2	ENSG00000135048	0.310481	0.0178202	19999
PDK3	ENSG00000067992	0.310446	0.321929	24742
PIWIL2-DT	ENSG00000254064	0.31039	0.338009	4664
ENSG00000287724	ENSG00000287724	0.310191	0.182066	1681
RPSA	ENSG00000168028	0.309961	0.179004	11398
LPP-AS1	ENSG00000224563	0.309932	0.291855	2033
SMAD7	ENSG00000101665	0.309921	0.126589	6027
MOB3B	ENSG00000120162	0.309825	0.400803	24517
PPM1J	ENSG00000155367	0.30977	0.150932	168
ENSG00000266998	ENSG00000266998	0.309616	0.325877	526
IL15	ENSG00000164136	0.309378	0.139865	2395
TRIP12	ENSG00000153827	0.309328	0.179816	136456
RHEB	ENSG00000106615	0.30925	0.360057	91412
AVEN	ENSG00000169857	0.309158	0.202529	41396
ENSG00000269901	ENSG00000269901	0.309113	0.214255	1939
LARS1	ENSG00000133706	0.308735	0.0862362	53294
ARL5B	ENSG00000165997	0.308681	0.264744	10709
UST	ENSG00000111962	0.308563	0.165881	90443
RPL22L1	ENSG00000163584	0.308412	0.300131	3166
XPO6	ENSG00000169180	0.308406	0.132608	38540
SRP54	ENSG00000100883	0.308313	0.232426	45445
OVOL3	ENSG00000105261	0.308306	0.158431	550
ABCA12	ENSG00000144452	0.308173	0.170653	7585
NCOA1	ENSG00000084676	0.308112	0.301055	596034
DLX4	ENSG00000108813	0.30798	0.175676	100
ENSG00000261051	ENSG00000261051	0.307683	0.151792	2997
ZNF217	ENSG00000171940	0.307451	0.249781	11082
GPRC5A	ENSG00000013588	0.307429	0.23885	332
CEACAM16-AS1	ENSG00000266903	0.307425	0.101535	8592
KCND1	ENSG00000102057	0.307386	0.206523	670
LINC02832	ENSG00000227308	0.3073	0.0633666	360
RYR3	ENSG00000198838	0.3067	0.258726	1345424
ENSG00000286223	ENSG00000286223	0.306331	0.261597	1901
THUMPD3-AS1	ENSG00000206573	0.306246	0.216731	43359
L3HYPDH	ENSG00000126790	0.305949	0.332377	12012
RNF168	ENSG00000163961	0.305927	0.156616	26931
ZNF227	ENSG00000131115	0.30583	0.149803	15050
EBPL	ENSG00000123179	0.305658	0.296058	13379
DHRSX	ENSG00000169084	0.305655	-0.0152473	92380
RDH11	ENSG00000072042	0.305607	0.245079	13820
GAR1	ENSG00000109534	0.305512	0.29239	5596
UBC	ENSG00000150991	0.305465	0.238794	56375
NOS1AP	ENSG00000198929	0.305406	0.117921	7771
BMAL2	ENSG00000029153	0.305279	0.0541927	2656
SELENOF	ENSG00000183291	0.305104	0.354158	35686
DYRK3	ENSG00000143479	0.30509	0.196241	7740
SNED1	ENSG00000162804	0.304994	0.257638	99648
CCNG1	ENSG00000113328	0.304964	0.304461	7424
PLEKHS1	ENSG00000148735	0.30483	0.137705	361
ENSG00000273014	ENSG00000273014	0.304743	0.258581	1091
LINC00698	ENSG00000244342	0.304642	0.10375	893
ENSG00000267375	ENSG00000267375	0.304612	0.25051	888
IL6R-AS1	ENSG00000228013	0.304586	0.109686	1069
CLIP2	ENSG00000106665	0.304265	0.173074	38155
BCOR	ENSG00000183337	0.304081	0.0902038	13499
P4HA3	ENSG00000149380	0.304055	0.270631	12981
SCMH1	ENSG00000010803	0.304039	0.172477	145113
MYO1C	ENSG00000197879	0.303602	0.192125	5919
FTL	ENSG00000087086	0.303536	0.333321	124455
STK32A	ENSG00000169302	0.3035	0.226093	9735
EDEM1	ENSG00000134109	0.303494	0.201568	14855
TOP1	ENSG00000198900	0.303465	0.258555	86133
TSKU	ENSG00000182704	0.303455	0.156971	790
DOCK6	ENSG00000130158	0.303087	0.169492	18484
SLC9A1	ENSG00000090020	0.302966	0.0709008	7339
MED4-AS1	ENSG00000229111	0.30289	0.168348	707
ABTB2	ENSG00000166016	0.302713	0.0897376	33040
KCNQ3	ENSG00000184156	0.30255	0.134186	180808
ASH1L	ENSG00000116539	0.302419	0.0922454	225894
GNB4	ENSG00000114450	0.302285	0.22661	27186
TSPAN9	ENSG00000011105	0.30225	0.2118	17538
LAPTM4B	ENSG00000104341	0.301938	0.219519	14860
DAPK3	ENSG00000167657	0.301781	0.148314	9261
NIPSNAP3A	ENSG00000136783	0.301752	0.308276	3588
TREH	ENSG00000118094	0.301667	0.152471	1532
CHD2	ENSG00000173575	0.301607	0.130223	187286
MAP3K7	ENSG00000135341	0.301516	0.216523	60886
PLCD3	ENSG00000161714	0.301381	0.252435	13637
CASP1	ENSG00000137752	0.301139	0.23408	131
HSPA4L	ENSG00000164070	0.301014	0.379817	37973
ENSG00000234818	ENSG00000234818	0.300906	0.1471	1670
SERPINI2	ENSG00000114204	0.300757	0.323956	33158
CPEB2	ENSG00000137449	0.30051	0.277699	101516
BTBD19	ENSG00000222009	0.300415	0.0412146	2096
ENSG00000250592	ENSG00000250592	0.30028	0.197842	15287
FOXK2	ENSG00000141568	0.300187	0.100503	58040
C9orf72	ENSG00000147894	0.30011	0.352805	26647
PHF20	ENSG00000025293	0.300074	0.170479	43243
GCA	ENSG00000115271	0.300027	0.343254	12927
FAR1	ENSG00000197601	0.299974	0.295093	89296
C1QTNF7	ENSG00000163145	0.299712	0.148692	33030
FAM124A	ENSG00000150510	0.299614	0.266804	24788
ENSG00000259732	ENSG00000259732	0.299494	0.0997724	895
FILIP1L	ENSG00000168386	0.299397	0.255089	47141
RECQL4	ENSG00000160957	0.299343	0.242236	1419
SNHG18	ENSG00000250786	0.299239	0.264017	1178
ENSG00000227006	ENSG00000227006	0.299182	0.102127	4876
PHC2-AS1	ENSG00000233246	0.299167	0.168489	2364
GPR18	ENSG00000125245	0.29892	0.267093	2764
ARID4B	ENSG00000054267	0.298858	0.0991217	157733
ENSG00000260891	ENSG00000260891	0.298792	0.227774	1394
GBP5	ENSG00000154451	0.298769	0.175007	137
MAGI3	ENSG00000081026	0.298757	0.139574	149976
ENSG00000232537	ENSG00000232537	0.298716	-0.0119124	397
ACTR3C	ENSG00000106526	0.298639	0.194936	9219
GNG4	ENSG00000168243	0.298637	0.210745	3444
SUN1	ENSG00000164828	0.298401	0.254832	74092
NUDCD2	ENSG00000170584	0.29829	0.347313	8138
LOXL4	ENSG00000138131	0.297991	0.175127	1992
CD63	ENSG00000135404	0.297966	0.247845	31559
ITCH	ENSG00000078747	0.297958	0.0703181	89192
SBF2	ENSG00000133812	0.297917	0.278676	279033
DDRGK1	ENSG00000198171	0.297862	0.213172	17062
ING2	ENSG00000168556	0.297783	0.206498	4366
RRAGC	ENSG00000116954	0.297739	0.23783	4418
SLFN5	ENSG00000166750	0.297702	0.309694	2985
NACC2	ENSG00000148411	0.297669	0.07671	87836
INTS9	ENSG00000104299	0.29753	0.244747	38729
SMAD6	ENSG00000137834	0.297512	0.157171	12645
DNAJB9	ENSG00000128590	0.297501	0.311864	6925
PGM2L1	ENSG00000165434	0.297236	0.102692	10933
PPARD	ENSG00000112033	0.297217	0.103991	20186
IRF2BP2	ENSG00000168264	0.297214	0.296117	24501
ENSG00000271774	ENSG00000271774	0.297122	0.221044	3722
ENSG00000267136	ENSG00000267136	0.297086	0.0940164	7007
WDR44	ENSG00000131725	0.297011	0.133601	28803
RPL12	ENSG00000197958	0.296978	0.240504	16397
STARD9	ENSG00000159433	0.29693	0.244299	18488
HOOK3	ENSG00000168172	0.296855	0.0588503	97013
PDIA3	ENSG00000167004	0.296848	0.25048	29604
BMS1	ENSG00000165733	0.296776	0.088442	21511
KPNA1	ENSG00000114030	0.296675	0.256625	61061
GPAT3	ENSG00000138678	0.29654	0.0589568	862
MIER1	ENSG00000198160	0.296453	0.23491	56191
TBK1	ENSG00000183735	0.296414	0.112394	28114
CDK17	ENSG00000059758	0.296313	0.233407	77035
TENT5C	ENSG00000183508	0.296312	0.192048	335
WWC1	ENSG00000113645	0.296197	-0.0420367	203392
ENSG00000286018	ENSG00000286018	0.296191	0.185032	867
UTRN	ENSG00000152818	0.296077	0.242034	187465
PSMD14	ENSG00000115233	0.295884	0.275259	51251
GRIP1	ENSG00000155974	0.295803	0.256921	57428
NDUFB2-AS1	ENSG00000240889	0.295649	0.164911	292
ASS1	ENSG00000130707	0.295256	0.275431	3988
GALNT15	ENSG00000131386	0.295187	0.406146	26390
UBA3	ENSG00000144744	0.295114	0.168962	38574
NMB	ENSG00000197696	0.29507	0.208384	1099
BABAM2	ENSG00000158019	0.294803	0.268683	162817
KIFBP	ENSG00000198954	0.294725	0.273682	18741
RPF2	ENSG00000197498	0.294409	0.196684	14083
SH3BP2	ENSG00000087266	0.294403	0.00459795	40829
FAM114A2	ENSG00000055147	0.294365	0.201053	13235
LMNB1-DT	ENSG00000251072	0.294363	0.245401	1921
DDX6	ENSG00000110367	0.294361	0.241831	53244
NEK9	ENSG00000119638	0.294128	0.209983	52193
ENSG00000249112	ENSG00000249112	0.294106	0.276984	3960
PPP4R2	ENSG00000163605	0.294074	0.177611	43458
RRP1B	ENSG00000160208	0.294014	0.198137	17122
RPS6KL1	ENSG00000198208	0.293769	0.0657954	13385
NLGN2	ENSG00000169992	0.293742	0.204132	24238
ENSG00000224322	ENSG00000224322	0.293612	0.236071	323
ADAM10	ENSG00000137845	0.293603	0.0883796	87031
BEND6	ENSG00000151917	0.293593	0.171349	21433
CORO2B	ENSG00000103647	0.293563	0.0501398	68433
RAB39A	ENSG00000179331	0.293502	0.0637318	2403
FBXO31	ENSG00000103264	0.293433	0.169169	16429
USP15	ENSG00000135655	0.293172	0.162896	74879
PDIA6	ENSG00000143870	0.293003	0.224161	22117
KLF2-DT	ENSG00000267275	0.292997	0.283573	1850
LINC02521	ENSG00000228718	0.292985	0.25432	1457
WDR41	ENSG00000164253	0.292916	0.250504	76926
ENSG00000236498	ENSG00000236498	0.292863	0.0988703	2442
DNAJA1	ENSG00000086061	0.29283	0.158911	24027
ENSG00000286116	ENSG00000286116	0.292596	0.209708	477
EIF2AK3	ENSG00000172071	0.292443	0.371285	22864
NTMT1	ENSG00000148335	0.29244	0.271491	7865
PRKCQ-AS1	ENSG00000237943	0.292358	0.0939814	1809
NOTCH3	ENSG00000074181	0.292242	0.174721	3472
GPN3	ENSG00000111231	0.292009	0.30895	3659
CHRNB4	ENSG00000117971	0.291827	0.210208	1163
SRGAP2C	ENSG00000171943	0.291821	0.334061	5996
ELOVL5	ENSG00000012660	0.29182	0.26748	145686
TOP3A	ENSG00000177302	0.29177	0.155359	14922
ZNF575	ENSG00000176472	0.291743	0.283491	2605
UNC5C	ENSG00000182168	0.291212	0.266083	214373
ELMO2	ENSG00000062598	0.291189	0.180131	47276
TMEM181	ENSG00000146433	0.291106	0.149228	29540
ENSG00000285848	ENSG00000285848	0.290677	0.14546	1123
FZD6	ENSG00000164930	0.290595	0.231005	21620
TTC23-AS1	ENSG00000261616	0.290575	0.279649	6099
MIR222HG	ENSG00000270069	0.290432	0.0187809	1305
IGFLR1	ENSG00000126246	0.290389	0.204208	912
ARSI	ENSG00000183876	0.290358	0.193081	1357
HSPA1A	ENSG00000204389	0.290239	0.292786	33021
FOXK1	ENSG00000164916	0.290221	0.187112	39375
PHLDA1	ENSG00000139289	0.290139	0.151083	3109
RRAD	ENSG00000166592	0.289578	0.20403	1243
PACSIN2	ENSG00000100266	0.289532	0.150536	37378
C2CD4A	ENSG00000198535	0.289463	0.179861	86
GPATCH4	ENSG00000160818	0.289023	0.199331	5503
DCP1A	ENSG00000272886	0.288739	0.0960092	42034
SNHG16	ENSG00000163597	0.288717	0.191263	2709
MYL6	ENSG00000092841	0.288217	0.1914	20843
ALAS1	ENSG00000023330	0.28802	0.184554	4285
PWP1	ENSG00000136045	0.287908	0.0896413	21490
VDAC1	ENSG00000213585	0.287809	0.232625	20904
ETS1	ENSG00000134954	0.287546	0.216288	3937
MRTFA-AS1	ENSG00000232564	0.287442	0.231012	2878
CCNT2	ENSG00000082258	0.287366	0.182559	53933
NEXMIF	ENSG00000050030	0.287254	0.197967	39795
CA8	ENSG00000178538	0.287222	0.280551	115217
ENSG00000234160	ENSG00000234160	0.287199	-0.030646	551
SNAI1	ENSG00000124216	0.287109	0.219248	413
TRABD2A	ENSG00000186854	0.286953	0.0232311	833
CYLD	ENSG00000083799	0.286799	0.179777	38516
CASC19	ENSG00000254166	0.286793	0.273486	8048
RPE65	ENSG00000116745	0.286756	0.0979683	3437
SNW1	ENSG00000100603	0.286639	0.233361	28338
DIO3OS	ENSG00000258498	0.286619	0.0682119	1559
GNL3	ENSG00000163938	0.28655	0.292115	14630
PTRH2	ENSG00000141378	0.286449	0.27955	28771
ETF1	ENSG00000120705	0.286444	0.0978894	17338
PCNP	ENSG00000081154	0.286326	0.28923	31491
CCND2	ENSG00000118971	0.286316	0.152215	8556
PLAGL1	ENSG00000118495	0.286314	0.188603	28390
COL5A1	ENSG00000130635	0.28612	0.134603	3563
ENSG00000255252	ENSG00000255252	0.286066	0.158396	1008
ENSG00000230730	ENSG00000230730	0.285754	0.270788	530
NIBAN2	ENSG00000136830	0.285726	0.0812896	5028
RNF8	ENSG00000112130	0.285597	0.229313	24200
MED10	ENSG00000133398	0.28557	0.294471	13015
PNPT1	ENSG00000138035	0.285547	0.0550341	33506
ZDHHC7	ENSG00000153786	0.285544	0.194094	15332
MAGT1	ENSG00000102158	0.285488	0.314339	18089
CDC14B	ENSG00000081377	0.285291	0.0689032	152674
TSFM	ENSG00000123297	0.285258	0.193843	3535
MYL12A	ENSG00000101608	0.284909	0.268121	4551
PSMD7	ENSG00000103035	0.284822	0.225336	14191
LOC101929130	ENSG00000283175	0.284679	0.142646	3661
PSME4	ENSG00000068878	0.28465	0.117405	98044
AGO2	ENSG00000123908	0.284595	0.104486	93649
ENSG00000267694	ENSG00000267694	0.284382	0.174277	2651
NIM1K	ENSG00000177453	0.284268	0.136626	52538
VAV2	ENSG00000160293	0.284091	-0.0297523	33702
MTMR3	ENSG00000100330	0.283792	0.241002	152755
HIVEP2-DT	ENSG00000232618	0.283607	0.193162	2407
EIF3I	ENSG00000084623	0.283475	0.216903	5471
TRAPPC10	ENSG00000160218	0.283436	0.17418	44798
NPM1	ENSG00000181163	0.283246	0.32923	20850
FHIP1A	ENSG00000164142	0.283085	0.248615	2807
IFNAR2	ENSG00000159110	0.283024	-0.0429167	6640
PCDHB4	ENSG00000081818	0.283005	0.3613	5440
CLDN14	ENSG00000159261	0.282971	0.107349	604
MCM6	ENSG00000076003	0.282879	0.258351	4204
DNAJC21	ENSG00000168724	0.282824	0.244479	28379
KCNC1	ENSG00000129159	0.282804	0.190627	16521
ECEL1	ENSG00000171551	0.282787	0.0885108	636
CIB2	ENSG00000136425	0.282445	0.215892	2393
RLF	ENSG00000117000	0.282344	0.192932	64554
FBXW8	ENSG00000174989	0.282222	0.13607	33481
ENSG00000266846	ENSG00000266846	0.282155	0.19623	9072
CD81	ENSG00000110651	0.2821	0.338873	76795
LINC01951	ENSG00000204754	0.281868	0.221575	1320
KSR1	ENSG00000141068	0.281834	0.0578777	40336
ENSG00000279652	ENSG00000279652	0.281757	0.271476	7235
ZNF433	ENSG00000197647	0.28174	0.183686	3661
ATF3	ENSG00000162772	0.281695	0.196565	4162
CCR10	ENSG00000184451	0.281622	0.281713	1280
VPS39-DT	ENSG00000261002	0.281395	0.230732	3648
SLC2A8	ENSG00000136856	0.28129	0.128602	5467
CHST9	ENSG00000154080	0.281283	0.429094	77214
ENSG00000265316	ENSG00000265316	0.281124	0.0689713	235
FAM177A1	ENSG00000151327	0.281073	0.272267	27799
HK1	ENSG00000156515	0.281066	0.0959707	61333
ENSG00000255672	ENSG00000255672	0.280892	0.284648	2408
ENSG00000286803	ENSG00000286803	0.280869	0.233649	27173
ENSG00000286812	ENSG00000286812	0.280864	0.136682	882
CFAP61	ENSG00000089101	0.280673	0.240776	6504
LINC01206	ENSG00000242512	0.280661	0.17183	482
MED9	ENSG00000141026	0.280655	0.210019	15814
ENSG00000287683	ENSG00000287683	0.280633	0.287364	4617
DDB2	ENSG00000134574	0.280622	0.277524	12301
MORF4L2	ENSG00000123562	0.280566	0.183458	32448
RASSF1	ENSG00000068028	0.280071	0.212465	3546
COPB1	ENSG00000129083	0.27983	0.130355	29290
ENSG00000287893	ENSG00000287893	0.279741	0.292278	8150
ENSG00000226465	ENSG00000226465	0.27963	0.260969	16988
DNAJB1	ENSG00000132002	0.279406	0.233061	50542
ENSG00000255886	ENSG00000255886	0.279405	0.250132	25447
AK2	ENSG00000004455	0.279355	0.250138	20013
PIWIL2	ENSG00000197181	0.279346	0.196427	4712
TSACC	ENSG00000163467	0.279304	0.187233	2494
FRAT2	ENSG00000181274	0.279147	0.161191	1073
TTC7B	ENSG00000165914	0.279113	0.0494214	126073
ENSG00000223492	ENSG00000223492	0.279098	0.148044	262
SERINC2	ENSG00000168528	0.279091	0.175785	577
ENSG00000286964	ENSG00000286964	0.278999	0.13644	1209
TMEM41A	ENSG00000163900	0.278918	0.233581	10124
ESCO2	ENSG00000171320	0.278871	0.140234	489
LINC02938	ENSG00000230731	0.278839	0.17312	281
ENSG00000255029	ENSG00000255029	0.278676	0.0205629	238
ADAMTS9-AS1	ENSG00000241158	0.278227	0.0928661	3183
GABRA3	ENSG00000011677	0.277932	0.260131	10163
TEP1	ENSG00000129566	0.277872	0.210263	15773
NPAS3	ENSG00000151322	0.277868	0.209287	4402482
CNOT8	ENSG00000155508	0.27776	0.253646	11876
TAF9B	ENSG00000187325	0.27771	0.233264	4062
TLK2	ENSG00000146872	0.277616	0.227898	59886
LINC02669	ENSG00000233321	0.277195	0.0325775	910
TBCB	ENSG00000105254	0.277169	0.200326	11106
SENP8	ENSG00000166192	0.276701	0.310234	9942
IRF4	ENSG00000137265	0.276626	0.0193453	291
JUNB	ENSG00000171223	0.276389	0.31085	26754
METTL1	ENSG00000037897	0.276375	0.126241	467
CARS1-AS1	ENSG00000247473	0.276307	0.154614	1634
TRIM5	ENSG00000132256	0.276182	0.205093	15508
TMEM132E	ENSG00000181291	0.276139	0.327148	2165
TPGS2	ENSG00000134779	0.276084	0.292036	18108
SARAF	ENSG00000133872	0.276052	0.261425	63080
ENSG00000227227	ENSG00000227227	0.275714	0.168845	48348
PSORS1C1	ENSG00000204540	0.275622	0.195878	1184
TACC1	ENSG00000147526	0.275431	0.078713	95205
TRA2B	ENSG00000136527	0.275403	0.233031	54708
CLINT1	ENSG00000113282	0.275256	0.143228	36887
CDC27	ENSG00000004897	0.275237	0.174531	57069
COBL	ENSG00000106078	0.275188	0.118159	92290
P4HB	ENSG00000185624	0.275009	0.18419	22909
ENSG00000285424	ENSG00000285424	0.274999	0.146833	2581
FARP2	ENSG00000006607	0.274994	-0.00817282	35497
PLEKHA8	ENSG00000106086	0.274849	0.269426	38534
SNX1	ENSG00000028528	0.274609	0.125059	41113
PRR16	ENSG00000184838	0.274604	0.175511	9388
UGP2	ENSG00000169764	0.2746	0.197277	115269
ACTG1	ENSG00000184009	0.274456	0.220119	65504
ENSG00000274441	ENSG00000274441	0.274321	0.241076	304402
ATP2B4	ENSG00000058668	0.274292	0.162525	155351
ENSG00000286675	ENSG00000286675	0.274209	0.14337	355
KHDC4	ENSG00000132680	0.274205	0.236204	27272
DOT1L	ENSG00000104885	0.274161	0.0173696	16247
ADRA2C	ENSG00000184160	0.274115	0.143827	256
SAMD4B	ENSG00000179134	0.273969	0.0402163	62341
UFM1	ENSG00000120686	0.27392	0.270699	18601
CASC3	ENSG00000108349	0.27391	0.0389858	35201
SYTL1	ENSG00000142765	0.27384	0.314305	892
ENSG00000288023	ENSG00000288023	0.273727	0.106089	252
SLFNL1-AS1	ENSG00000281207	0.273681	0.186554	6038
CSRP2	ENSG00000175183	0.273633	0.238186	5041
SETD5	ENSG00000168137	0.273381	0.175961	180916
NT5DC3	ENSG00000111696	0.273245	0.164692	4896
SHMT1	ENSG00000176974	0.27314	0.230071	9671
FAF2	ENSG00000113194	0.273049	0.126208	41327
DNAJA4	ENSG00000140403	0.273029	0.092839	14632
RNF175	ENSG00000145428	0.272993	0.266518	5318
IL33	ENSG00000137033	0.27299	0.137584	43851
MT1E	ENSG00000169715	0.272977	0.240234	43500
NUPR1	ENSG00000176046	0.272619	0.309555	3633
TNS1	ENSG00000079308	0.272581	0.309409	63271
XIAP-AS1	ENSG00000237331	0.272579	0.167443	515
TIFA	ENSG00000145365	0.271896	0.193091	240
KCNT2	ENSG00000162687	0.271887	0.156474	14520
ENO2	ENSG00000111674	0.271859	0.239379	37491
TANK	ENSG00000136560	0.271805	0.308651	85302
SNHG7	ENSG00000233016	0.271529	0.22259	8734
FLVCR2	ENSG00000119686	0.271508	0.178793	2426
WDR4	ENSG00000160193	0.2715	0.0581768	8699
GDI2	ENSG00000057608	0.271409	0.117982	33975
TCF12	ENSG00000140262	0.271312	0.0756391	277321
ADAMTS9	ENSG00000163638	0.271165	0.111075	43228
DBI	ENSG00000155368	0.271146	0.275072	28541
BRCA2	ENSG00000139618	0.271128	0.170742	1402
DOCK11	ENSG00000147251	0.271078	0.13443	6702
HUWE1	ENSG00000086758	0.27107	0.0722551	106662
PHF8	ENSG00000172943	0.270993	0.166102	32078
MAP1LC3A	ENSG00000101460	0.270984	0.187176	13632
ENSG00000286341	ENSG00000286341	0.270876	0.207937	336
EIF1	ENSG00000173812	0.270828	0.212219	38359
GPR183	ENSG00000169508	0.270506	0.243838	2803
KCNQ5-AS1	ENSG00000229154	0.270478	0.0190122	128
ALDH1A2	ENSG00000128918	0.270161	0.201142	4164
EIF3L	ENSG00000100129	0.269999	0.158476	9868
KIF5C	ENSG00000168280	0.269969	0.152716	40143
RUNX2	ENSG00000124813	0.269824	0.313008	12361
C1QTNF7-AS1	ENSG00000249252	0.269811	0.182436	477705
AGPAT5	ENSG00000155189	0.269804	0.270131	60295
ZNF678	ENSG00000181450	0.269703	0.236182	38667
ENSG00000229848	ENSG00000229848	0.269547	0.140482	1441
RBBP6	ENSG00000122257	0.269545	0.115366	71584
TAOK1	ENSG00000160551	0.269524	0.140789	142986
PPP4R3A	ENSG00000100796	0.269463	0.197006	48029
NKX3-1	ENSG00000167034	0.269401	0.165016	268
SELENOI	ENSG00000138018	0.269381	0.301778	34638
CHIT1	ENSG00000133063	0.269154	0.191666	994
OVCH1	ENSG00000187950	0.268944	0.110692	3056
WBP2	ENSG00000132471	0.268772	0.245907	34939
NUDT3	ENSG00000272325	0.268662	0.145521	43413
KBTBD11	ENSG00000176595	0.268497	0.28298	27520
MIER2	ENSG00000105556	0.268428	0.187337	7012
HEXB	ENSG00000049860	0.268352	0.227977	11018
CPXM1	ENSG00000088882	0.268284	0.129027	32
ENSG00000272638	ENSG00000272638	0.268267	0.212869	147
PREX1	ENSG00000124126	0.268003	-0.113941	158053
ENSG00000286962	ENSG00000286962	0.267854	0.243857	15159
FOXC1	ENSG00000054598	0.267788	0.189662	177
ACO1	ENSG00000122729	0.267782	0.117201	63679
LOC124906608	ENSG00000223969	0.267724	0.213844	782
ENSG00000228172	ENSG00000228172	0.267594	0.15955	3588
ENSG00000225963	ENSG00000225963	0.267591	0.2727	6292
UBE2A	ENSG00000077721	0.267475	0.283142	14106
WRAP53	ENSG00000141499	0.267431	0.152564	2468
ENSG00000225913	ENSG00000225913	0.267347	0.125617	447
PDCD11	ENSG00000148843	0.267296	0.069875	14446
ZNF800	ENSG00000048405	0.267268	0.206485	30710
ADAMTS15	ENSG00000166106	0.267261	0.0380339	414
EMG1	ENSG00000126749	0.267241	0.161314	10380
PPTC7	ENSG00000196850	0.267117	0.109745	15398
GNG12	ENSG00000172380	0.266964	0.144597	55973
CRYBG3	ENSG00000080200	0.266898	0.19582	64520
PITPNA	ENSG00000174238	0.266619	0.0518355	43838
CCT4	ENSG00000115484	0.266242	0.0828467	21667
LMO1	ENSG00000166407	0.266159	0.0206334	1615
ENSG00000226149	ENSG00000226149	0.266149	0.133075	2164
IFITM2	ENSG00000185201	0.266025	-0.0135787	956
ARL6IP5	ENSG00000144746	0.26596	0.18625	25008
SERPINH1	ENSG00000149257	0.265875	0.280305	7454
ENSG00000286167	ENSG00000286167	0.265724	0.0532534	446
SHMT2	ENSG00000182199	0.26561	0.0989152	1958
ENSG00000285710	ENSG00000285710	0.265591	0.162823	4373
ENSG00000253678	ENSG00000253678	0.265561	0.207715	804
BCCIP	ENSG00000107949	0.26547	0.167405	21250
FMO2	ENSG00000094963	0.265445	0.0526962	1309
PTPN1	ENSG00000196396	0.26529	0.201812	30654
CDKN2B	ENSG00000147883	0.265267	0.210507	1046
POT1	ENSG00000128513	0.265182	0.332456	48461
ENSG00000253171	ENSG00000253171	0.265089	0.111442	135
MMP25-AS1	ENSG00000261971	0.264808	0.14733	6723
ZNF121	ENSG00000197961	0.264807	0.214656	9680
LIX1	ENSG00000145721	0.264802	0.374669	22780
HNRNPA2B1	ENSG00000122566	0.264706	0.191633	207852
ADPGK-AS1	ENSG00000260898	0.264698	0.149092	19551
NAP1L1	ENSG00000187109	0.264533	0.161891	91238
S100A16	ENSG00000188643	0.264461	0.0345126	7960
ENSG00000287086	ENSG00000287086	0.264244	0.268067	1576
MED12L	ENSG00000144893	0.263977	0.256755	528205
ARNT	ENSG00000143437	0.263938	0.316132	39303
SNHG1	ENSG00000255717	0.263802	0.169813	7261
ENSG00000253471	ENSG00000253471	0.263672	0.158598	226
BMX	ENSG00000102010	0.263603	0.230474	6400
ENSG00000267503	ENSG00000267503	0.263587	0.244041	1522
PPM1E	ENSG00000175175	0.263458	0.217633	42254
CDV3	ENSG00000091527	0.26334	0.15792	10905
ENSG00000233912	ENSG00000233912	0.262975	0.292067	29453
PKN3	ENSG00000160447	0.262929	0.170566	585
ENSG00000226605	ENSG00000226605	0.262865	0.215257	10872
PCDHB15	ENSG00000113248	0.262782	0.28065	2280
LINC02009	ENSG00000283646	0.262662	0.187939	180
RPS16	ENSG00000105193	0.262565	0.265748	12420
GMPR	ENSG00000137198	0.262248	0.418102	37949
FBXO34	ENSG00000178974	0.262242	0.202917	33811
CAPN5	ENSG00000149260	0.262175	0.234343	5634
LEMD3	ENSG00000174106	0.262159	0.167039	44481
PDXK	ENSG00000160209	0.262105	0.166345	61984
SEMA4C	ENSG00000168758	0.262044	0.172017	9382
LINC01997	ENSG00000241383	0.26203	0.123625	381
DLGAP1-AS1	ENSG00000177337	0.262001	0.400774	7732
CAPRIN1	ENSG00000135387	0.261797	0.173803	45541
LOC100507336	ENSG00000228793	0.261764	0.168311	7281
OXTR	ENSG00000180914	0.261704	0.178535	5960
AHSA1	ENSG00000100591	0.261657	0.226265	12075
PCED1B	ENSG00000179715	0.261657	0.353167	38186
CTPS1	ENSG00000171793	0.261614	0.193515	4557
FTH1	ENSG00000167996	0.261443	0.260026	218876
REL	ENSG00000162924	0.261431	0.243385	11135
MUC1	ENSG00000185499	0.26137	0.00472825	1890
NUDCD1	ENSG00000120526	0.261161	0.215333	11194
LNCTAM34A	ENSG00000234546	0.261106	0.207251	1005
ENSG00000272368	ENSG00000272368	0.261098	0.158205	57031
ENSG00000287348	ENSG00000287348	0.260941	0.013576	946
RPL5	ENSG00000122406	0.260936	0.23555	29271
ENSG00000255202	ENSG00000255202	0.260932	0.0863244	704
CRYAB	ENSG00000109846	0.26058	0.220422	34476
LINC01220	ENSG00000259687	0.26042	0.303378	712
TGS1	ENSG00000137574	0.260405	0.1157	20361
FAM241A	ENSG00000174749	0.260318	0.085292	1161
ENSG00000285090	ENSG00000285090	0.260134	0.0163319	1978
ARPC3	ENSG00000111229	0.260001	0.156179	5865
ENSG00000286401	ENSG00000286401	0.259749	0.247812	3045
GPR68	ENSG00000119714	0.259635	0.214391	1237
LINC01364	ENSG00000227290	0.25954	0.136352	871
TCERG1	ENSG00000113649	0.259496	0.057296	70673
RANBP2	ENSG00000153201	0.259466	0.263519	54147
ENSG00000273319	ENSG00000273319	0.259369	0.342181	22888
EIF1AX	ENSG00000173674	0.259359	0.220528	16418
CDC73	ENSG00000134371	0.259353	0.208539	87470
RPL10A	ENSG00000198755	0.259312	0.170276	12324
RGS14	ENSG00000169220	0.259192	0.121877	1186
FAM131B-AS2	ENSG00000232533	0.259168	0.125417	531
DNAJB13	ENSG00000187726	0.25905	0.198136	1747
CALN1	ENSG00000183166	0.259049	0.0680416	91428
CCNY	ENSG00000108100	0.258994	-0.00113779	160948
HAPSTR1	ENSG00000182831	0.258811	0.0619783	16693
BTC	ENSG00000174808	0.258733	0.183138	604
ATF2	ENSG00000115966	0.258599	0.309812	65962
ACSS3	ENSG00000111058	0.258484	0.301705	271936
IGF2BP2	ENSG00000073792	0.258482	0.112339	3690
EIF2S1	ENSG00000134001	0.258447	0.148649	19698
ZFAND2B	ENSG00000158552	0.258429	0.161018	7961
SUSD2	ENSG00000099994	0.258391	0.234285	160
RFFL	ENSG00000092871	0.258339	0.173806	13326
ENSG00000250761	ENSG00000250761	0.258298	0.326513	46144
ENSG00000280029	ENSG00000280029	0.258232	0.209697	37900
DDX10	ENSG00000178105	0.258149	0.176534	38871
RPS19	ENSG00000105372	0.257925	0.262105	20655
ENSG00000253992	ENSG00000253992	0.257852	0.304195	6726
AAK1	ENSG00000115977	0.257737	-0.039251	118039
CSF2RB	ENSG00000100368	0.257376	0.200606	620
ENSG00000224848	ENSG00000224848	0.257337	0.22512	23544
EIF3B	ENSG00000106263	0.25728	0.0971636	23619
BICD1-AS1	ENSG00000257530	0.257213	0.135119	541
IQCJ-SCHIP1-AS1	ENSG00000241211	0.257167	0.0962099	37
NLRP1	ENSG00000091592	0.256999	0.17211	6719
PSMB8	ENSG00000204264	0.25684	0.159068	1835
ALDH1L2	ENSG00000136010	0.256721	0.235392	8020
TNFAIP1	ENSG00000109079	0.256662	0.28562	6067
TPT1	ENSG00000133112	0.25662	0.18342	29638
DOCK4-AS1	ENSG00000225572	0.256466	0.268346	15469
ENSG00000271959	ENSG00000271959	0.256376	0.242165	253
DNTTIP1	ENSG00000101457	0.256339	0.243568	9134
REXO2	ENSG00000076043	0.256267	0.181636	12259
CCDC144NL-AS1	ENSG00000233098	0.25619	0.131312	12666
AFP	ENSG00000081051	0.256029	0.00375013	1162
FLII	ENSG00000177731	0.25594	0.160568	9783
DSG3	ENSG00000134757	0.255704	0.0341054	159
TEX56P	ENSG00000185689	0.25562	0.165962	2351
NFIA	ENSG00000162599	0.25556	0.269429	1304757
ENSG00000285636	ENSG00000285636	0.25556	0.0294281	418
SEC61A1	ENSG00000058262	0.255454	0.179473	21990
CHEK1	ENSG00000149554	0.255361	0.26955	1930
E2F5	ENSG00000133740	0.25521	0.295472	7359
SGPP1	ENSG00000126821	0.255194	0.096468	24458
ENSG00000262810	ENSG00000262810	0.255132	0.137098	3861
TACC2	ENSG00000138162	0.255114	0.0732232	25744
ARL13B	ENSG00000169379	0.254936	0.290162	45435
BZW2	ENSG00000136261	0.254928	0.0968828	7321
ENSG00000261071	ENSG00000261071	0.254876	0.22127	245
GRHL1	ENSG00000134317	0.254722	0.185698	3086
EML3	ENSG00000149499	0.254441	0.180934	15011
PERP	ENSG00000112378	0.254382	0.0920087	649
MVP-DT	ENSG00000238045	0.254342	0.280743	14018
HAMP	ENSG00000105697	0.254334	0.0701319	407
ENSG00000251199	ENSG00000251199	0.254208	0.140702	668
VAMP4	ENSG00000117533	0.25418	0.20809	15341
SERAC1	ENSG00000122335	0.254152	0.0710476	10124
RHOBTB3	ENSG00000164292	0.253917	0.272357	313430
SURF4	ENSG00000148248	0.25386	0.2236	16764
SFTPD-AS1	ENSG00000273372	0.253806	0.180089	4983
LSM2	ENSG00000204392	0.253698	0.218843	4684
RPS6KB1	ENSG00000108443	0.253654	0.116336	27773
TTBK2	ENSG00000128881	0.253646	0.21183	98990
KRT81	ENSG00000205426	0.25358	0.174942	67
BATF2	ENSG00000168062	0.253535	0.143368	1458
ENSG00000286044	ENSG00000286044	0.253354	0.422906	14712
PHC3	ENSG00000173889	0.25335	0.205536	122792
WAPL	ENSG00000062650	0.25333	0.12179	57190
CYB5R3	ENSG00000100243	0.253313	0.229864	18339
MYL3	ENSG00000160808	0.253155	0.304995	3515
ACTRT3	ENSG00000184378	0.253084	0.334076	364
ENSG00000259277	ENSG00000259277	0.252973	0.211739	1332
POLR2B	ENSG00000047315	0.252948	0.162623	30792
ENSG00000288009	ENSG00000288009	0.252829	0.287467	3859
ENSG00000228318	ENSG00000228318	0.252719	-0.00241827	1058
CCDC9	ENSG00000105321	0.252585	0.12148	5133
SNHG21	ENSG00000250988	0.252554	0.1731	1222
PSMA3	ENSG00000100567	0.252534	0.311968	37634
NKIRAS2	ENSG00000168256	0.252476	0.148857	3881
PARP4	ENSG00000102699	0.252475	0.265821	28107
PMEPA1	ENSG00000124225	0.252462	0.105108	5550
TMEM107	ENSG00000179029	0.252348	0.297013	3486
DIAPH1-AS1	ENSG00000246422	0.252324	0.0772228	910
ENSG00000249870	ENSG00000249870	0.252139	0.318729	16095
IL12RB2	ENSG00000081985	0.252082	0.0509152	3785
PRXL2C	ENSG00000158122	0.252039	0.217402	5806
DERL2	ENSG00000072849	0.251892	0.176535	11449
ADRB2	ENSG00000169252	0.251828	0.291025	3003
MUSK	ENSG00000030304	0.251683	0.114064	2371
RTP4	ENSG00000136514	0.251662	0.234766	311
DXO	ENSG00000204348	0.251627	0.195419	4922
WLS	ENSG00000116729	0.251534	0.316024	229245
FGF1	ENSG00000113578	0.251374	0.0374425	74937
PXN	ENSG00000089159	0.251323	0.259843	12968
RAB1A	ENSG00000138069	0.251224	0.144405	79447
YME1L1	ENSG00000136758	0.251125	0.194073	63241
BOP1	ENSG00000261236	0.251077	0.0852002	4223
CD6	ENSG00000013725	0.250968	0.137696	765
PTGES3	ENSG00000110958	0.250913	0.200008	49374
METTL2A	ENSG00000087995	0.250698	0.256228	7825
NUDC	ENSG00000090273	0.250686	0.118374	16776
PNO1	ENSG00000115946	0.250619	0.152364	4849
SENP5	ENSG00000119231	0.25032	0.118029	57436
LOC101927692	ENSG00000228484	0.250306	0.247874	18324
ENSG00000231937	ENSG00000231937	0.250287	0.0712197	356
ENSG00000272239	ENSG00000272239	0.250161	0.0617274	145
RNF114	ENSG00000124226	0.250104	0.196138	16442
PMEL	ENSG00000185664	0.250084	0.231246	760
PDE1C	ENSG00000154678	0.24992	0.149601	20658
HMGCLL1	ENSG00000146151	0.249874	0.388242	36365
ELOC	ENSG00000154582	0.249862	0.160538	12371
CDYL2	ENSG00000166446	0.249812	0.14588	26289
ENSG00000284825	ENSG00000284825	0.249805	0.0652805	505
CRAT	ENSG00000095321	0.249729	0.0924995	6387
DDX60L	ENSG00000181381	0.249686	0.200427	13689
ZNG1F	ENSG00000215126	0.249685	0.175241	5356
FRMD8	ENSG00000126391	0.249574	0.101798	4511
ADA	ENSG00000196839	0.249544	-0.0314691	6514
NEK3	ENSG00000136098	0.249503	0.178892	15792
BTG3	ENSG00000154640	0.249411	0.295979	2772
SPATA32	ENSG00000184361	0.249398	0.246592	143
DHX15	ENSG00000109606	0.24928	0.148078	47866
ZSCAN18	ENSG00000121413	0.249038	0.218266	33379
TAC4	ENSG00000176358	0.248964	0.21582	3014
DSEL	ENSG00000171451	0.248931	0.214079	3434
SLC35F2	ENSG00000110660	0.248926	0.0490497	8086
ENSG00000229498	ENSG00000229498	0.248869	0.204943	1172
SBDS	ENSG00000126524	0.248725	0.252443	12547
LDLRAD4-AS1	ENSG00000267690	0.248611	0.144733	614
PARD3B	ENSG00000116117	0.24849	0.274852	701277
ESYT1	ENSG00000139641	0.248351	0.245666	7707
S100A8	ENSG00000143546	0.24823	0.0194665	86
CFAP36	ENSG00000163001	0.247995	0.175368	30688
ATAD3C	ENSG00000215915	0.247862	0.152791	1608
ENSG00000259709	ENSG00000259709	0.24786	0.207463	1415
NXT1	ENSG00000132661	0.24785	0.251259	911
RSU1	ENSG00000148484	0.247836	0.25998	30931
GALNT3	ENSG00000115339	0.247583	0.22048	3315
ZFC3H1	ENSG00000133858	0.247448	0.0745693	58485
AEBP2	ENSG00000139154	0.247263	0.0826613	65460
NPDC1	ENSG00000107281	0.247245	0.205689	19829
LOXL2-AS1	ENSG00000253837	0.247116	0.153602	1500
PRKCI	ENSG00000163558	0.247057	0.0523668	34235
METTL5	ENSG00000138382	0.247056	0.307157	11141
ENSG00000255139	ENSG00000255139	0.247031	0.232607	10633
LYVE1	ENSG00000133800	0.247026	0.165486	34112
JUN	ENSG00000177606	0.246929	0.217005	49109
HSPH1	ENSG00000120694	0.246894	0.101094	45193
DEDD2	ENSG00000160570	0.246869	0.170391	2576
CSKMT	ENSG00000214756	0.24669	0.173885	7910
PRKCD	ENSG00000163932	0.246648	0.202495	1451
PLXND1	ENSG00000004399	0.246588	0.00425753	11980
ANXA7	ENSG00000138279	0.246323	0.179024	31963
XAF1	ENSG00000132530	0.246249	0.0122734	40091
RBM11	ENSG00000185272	0.246103	0.108585	1103
RGR	ENSG00000148604	0.245882	0.126136	32367
LGALS8	ENSG00000116977	0.245874	0.301888	12045
CLSTN1	ENSG00000171603	0.245847	0.119096	82131
ENSG00000267650	ENSG00000267650	0.245839	0.104026	625
INSRR	ENSG00000027644	0.24576	0.144796	188
CD151	ENSG00000177697	0.245711	0.186769	6307
FBN3	ENSG00000142449	0.24549	0.113159	1210
YWHAQ	ENSG00000134308	0.24543	0.13988	32553
PEAK3	ENSG00000188305	0.245429	0.0777982	396
CD274	ENSG00000120217	0.245399	0.209645	1505
RSAD2	ENSG00000134321	0.245342	0.215797	7422
NOP16	ENSG00000048162	0.245289	0.101696	1457
ANKRD13C	ENSG00000118454	0.245229	0.173726	63627
WSB1	ENSG00000109046	0.245224	0.333603	174871
ENSG00000234261	ENSG00000234261	0.245212	0.266457	4691
ENSG00000256789	ENSG00000256789	0.245142	0.188267	2311
CALD1	ENSG00000122786	0.245097	0.260483	63282
FANCL	ENSG00000115392	0.24498	0.371512	32886
INAFM1	ENSG00000257704	0.244906	0.0648944	3827
GPAT4	ENSG00000158669	0.244863	0.0841983	12687
PLEKHG2	ENSG00000090924	0.244565	0.103973	1869
LINC03051	ENSG00000239268	0.244517	0.058876	1526735
STIP1	ENSG00000168439	0.244402	0.0890008	11830
SKI	ENSG00000157933	0.244375	0.156566	39250
PLBD1	ENSG00000121316	0.244372	0.240626	1400
NDFIP1	ENSG00000131507	0.244173	0.244806	84476
ENSG00000287618	ENSG00000287618	0.244027	0.231172	6558
ENSG00000254733	ENSG00000254733	0.243836	0.219954	29736
GEM	ENSG00000164949	0.243833	0.296875	26633
CHUK	ENSG00000213341	0.243814	0.0770678	16896
STX11	ENSG00000135604	0.243778	0.201465	149
ENSG00000248965	ENSG00000248965	0.243637	0.0518915	16
ENSG00000261759	ENSG00000261759	0.243626	0.272186	1748
FDXR	ENSG00000161513	0.243619	0.200229	3753
SLC50A1	ENSG00000169241	0.243593	0.152988	2839
CD200	ENSG00000091972	0.24359	0.283214	7620
HSPB8	ENSG00000152137	0.24354	0.360817	42483
PM20D1	ENSG00000162877	0.243535	0.196631	6110
RELT	ENSG00000054967	0.243249	0.149809	4398
ENSG00000262873	ENSG00000262873	0.243245	0.104549	370
SLC16A14	ENSG00000163053	0.243164	0.203126	4357
TRIM14	ENSG00000106785	0.242998	0.257674	6911
ZNF22	ENSG00000165512	0.242994	0.269299	5204
SLC11A2	ENSG00000110911	0.242907	0.05881	34091
ZNF598	ENSG00000167962	0.242759	0.154193	4249
TGIF1	ENSG00000177426	0.242602	0.338428	10466
BET1L	ENSG00000177951	0.242528	0.199246	6110
AMIGO2	ENSG00000139211	0.242512	0.216825	1154
MAFF	ENSG00000185022	0.242477	0.275099	4061
MMP16	ENSG00000156103	0.242286	0.0490286	23433
GOLPH3	ENSG00000113384	0.242256	0.227613	39207
NAA20	ENSG00000173418	0.242235	0.270631	13657
ENSG00000248734	ENSG00000248734	0.242204	0.130011	661
ACSS2	ENSG00000131069	0.242108	0.14671	20074
SUSD1	ENSG00000106868	0.242053	0.0775248	6014
RPL21	ENSG00000122026	0.241882	0.225384	20938
MAX	ENSG00000125952	0.241624	0.239798	56126
NUP93	ENSG00000102900	0.241535	0.208875	19370
MRGPRE	ENSG00000184350	0.241441	0.218291	67
FADS1	ENSG00000149485	0.241419	0.306352	46242
ENSG00000234393	ENSG00000234393	0.241403	0.238544	1649
ENSG00000254177	ENSG00000254177	0.241236	0.079145	1684
PTGR1	ENSG00000106853	0.241084	0.11855	26757
DPYD-AS1	ENSG00000232878	0.241026	0.128657	5214
TINF2	ENSG00000092330	0.240863	0.158343	2478
ENSG00000286216	ENSG00000286216	0.240737	0.25478	5171
JADE2	ENSG00000043143	0.240648	0.0849314	7753
RSAD1	ENSG00000136444	0.240632	0.124697	10658
ZBTB11	ENSG00000066422	0.240618	0.184107	19160
C2orf83	ENSG00000042304	0.240472	0.113698	219
TNKS2	ENSG00000107854	0.240459	0.13644	71558
AIDA	ENSG00000186063	0.240456	0.23855	10838
LINC02648	ENSG00000225948	0.240325	0.0190072	64
IL18R1	ENSG00000115604	0.240297	0.101519	616
ZPR1	ENSG00000109917	0.240252	0.126163	2626
RNF4	ENSG00000063978	0.240168	0.130586	27546
ENSG00000225311	ENSG00000225311	0.240154	0.177721	6427
SLC2A5	ENSG00000142583	0.239955	0.0353311	3475
INSL6	ENSG00000120210	0.239907	0.210308	1926
CHSY3	ENSG00000198108	0.239897	0.158426	24838
CTSL	ENSG00000135047	0.239569	0.16345	14073
SSR3	ENSG00000114850	0.239449	0.237739	26307
IDH3A	ENSG00000166411	0.239288	0.197745	31036
ZNF529	ENSG00000186020	0.239259	0.213425	32295
PSMD5	ENSG00000095261	0.239238	0.266104	26392
SARS1	ENSG00000031698	0.239046	0.125111	18375
MCUR1	ENSG00000050393	0.238964	0.246462	19121
ENSG00000285694	ENSG00000285694	0.23882	-0.0429317	58
FBXW5	ENSG00000159069	0.238668	0.106613	13773
LAMA2	ENSG00000196569	0.238658	0.26226	20965
PSMD12	ENSG00000197170	0.238654	0.24243	21341
ENSG00000233367	ENSG00000233367	0.238457	0.171578	5627
GNPNAT1	ENSG00000100522	0.238453	0.277315	6321
OASL	ENSG00000135114	0.23842	0.00821367	547
PLXNB2	ENSG00000196576	0.238348	0.185206	26978
PTPN2	ENSG00000175354	0.238323	0.242415	36443
IRAG1-AS1	ENSG00000177112	0.238249	0.231848	40400
GAS2L3	ENSG00000139354	0.237952	0.310915	633
LINC02532	ENSG00000235142	0.237887	0.0164539	460
PPP1R7	ENSG00000115685	0.237851	0.275155	18193
HSPA4	ENSG00000170606	0.237783	0.072546	27937
DDX59	ENSG00000118197	0.237599	0.165391	17837
LMBR1L	ENSG00000139636	0.237571	0.0414651	14873
ADIRF	ENSG00000148671	0.237556	0.212668	6053
UNKL	ENSG00000059145	0.237467	0.157523	21466
STRAP	ENSG00000023734	0.237309	0.166932	16733
ENSG00000258891	ENSG00000258891	0.237268	0.20482	25620
RPL27A	ENSG00000166441	0.237253	0.262695	21634
LOC283387	ENSG00000245651	0.237106	0.0471321	445
CEP95	ENSG00000258890	0.236971	0.146211	56678
SLC44A4	ENSG00000204385	0.236935	0.116954	181
MOV10	ENSG00000155363	0.236764	0.113053	32581
MARCHF7	ENSG00000136536	0.236761	0.240456	89888
UBE3C	ENSG00000009335	0.236674	0.00651109	85939
ASB6	ENSG00000148331	0.236498	0.0653293	9190
UTP3	ENSG00000132467	0.236444	0.212507	4439
EMD	ENSG00000102119	0.236417	0.248618	7924
POLM	ENSG00000122678	0.236411	0.19407	12795
ENSG00000278737	ENSG00000278737	0.236181	0.0693075	123
ENSG00000260173	ENSG00000260173	0.236153	0.269809	2890
SNX11	ENSG00000002919	0.236092	0.153255	5133
BNC2	ENSG00000173068	0.235849	0.274077	53703
SYTL3	ENSG00000164674	0.235706	0.0710632	3245
OTULIN	ENSG00000154124	0.235641	0.109523	21631
ENSG00000255968	ENSG00000255968	0.235614	0.185433	91616
ENSG00000257548	ENSG00000257548	0.235475	0.131682	374
TC2N	ENSG00000165929	0.235201	0.28653	1231
NAPB	ENSG00000125814	0.235153	0.149064	45813
CWC25	ENSG00000273559	0.235124	0.165014	14736
GPX3	ENSG00000211445	0.235063	0.105408	1497
ENSG00000267393	ENSG00000267393	0.235032	0.109483	261
TOR1B	ENSG00000136816	0.234845	0.161487	8063
ENSG00000287351	ENSG00000287351	0.234823	0.250557	6676
ENSG00000262151	ENSG00000262151	0.234663	0.276771	1088
CALHM2	ENSG00000138172	0.234632	0.279364	368
SNRPA	ENSG00000077312	0.234475	0.141917	3953
LINC01983	ENSG00000223783	0.234398	0.0668638	267
COL1A1	ENSG00000108821	0.234372	0.197965	353
HSP90AA1	ENSG00000080824	0.234323	0.116912	189555
ENSG00000259463	ENSG00000259463	0.234303	0.287121	750
ENSG00000250362	ENSG00000250362	0.234248	0.0874183	377
ENSG00000176868	ENSG00000176868	0.23423	0.233364	2421
NFIA-AS2	ENSG00000237928	0.234188	0.307229	31234
SNHG29	ENSG00000175061	0.234141	0.247543	22644
ENSG00000285734	ENSG00000285734	0.234123	0.268802	723
IL7	ENSG00000104432	0.234057	0.239434	61934
PODN	ENSG00000174348	0.233973	0.243591	1127
BOC	ENSG00000144857	0.23388	0.272997	81589
QSOX1	ENSG00000116260	0.233727	0.193908	10225
LOC101927026	ENSG00000260071	0.233713	0.234149	4261
ECT2	ENSG00000114346	0.233688	0.263512	6077
LINC01948	ENSG00000248727	0.233633	0.304562	1582
ZNG1A	ENSG00000172785	0.233576	0.272268	10140
TXNDC15	ENSG00000113621	0.233424	0.141265	20395
RWDD4	ENSG00000182552	0.233383	0.150968	9528
NFX1	ENSG00000086102	0.233347	0.0902671	56658
SCFD2	ENSG00000184178	0.233279	0.101346	88964
ENSG00000258560	ENSG00000258560	0.233177	0.151219	2159
PTPA	ENSG00000119383	0.23305	0.0744876	10118
MAN1A1	ENSG00000111885	0.233038	0.330565	28181
ENSG00000244380	ENSG00000244380	0.233032	0.255336	2636
CCDC18	ENSG00000122483	0.233012	0.215709	32379
ENSG00000288079	ENSG00000288079	0.232961	0.205517	4751
TLE6	ENSG00000104953	0.232845	0.183048	935
MATR3	ENSG00000280987	0.232803	0.0625628	1021
RCCD1-AS1	ENSG00000258384	0.232796	0.166116	480
SNX3	ENSG00000112335	0.232676	0.102396	30442
CSTB	ENSG00000160213	0.232615	0.237255	16931
BLOC1S2	ENSG00000196072	0.232601	0.174841	8469
PIK3IP1	ENSG00000100100	0.232547	0.220752	25122
BICRA-AS1	ENSG00000269806	0.232442	0.261675	7216
NFE4	ENSG00000230257	0.232109	0.146876	1671
RSPH10B	ENSG00000155026	0.232096	0.0994589	822
MAPK11	ENSG00000185386	0.232039	-0.0286943	21401
KCTD9	ENSG00000104756	0.231981	0.194283	17281
ASPH	ENSG00000198363	0.231897	0.303081	575020
ENSG00000266908	ENSG00000266908	0.231737	0.211436	5694
GNAI1	ENSG00000127955	0.231675	0.244179	19863
OAS2	ENSG00000111335	0.231653	0.0302759	587
MANF	ENSG00000145050	0.231621	0.14414	4166
ZNF568	ENSG00000198453	0.231539	0.20845	27365
PCDHB10	ENSG00000120324	0.231419	0.30147	2562
ENSG00000285106	ENSG00000285106	0.231347	0.140055	97129
PP2D1	ENSG00000183977	0.231338	0.245229	4561
RASAL2	ENSG00000075391	0.231194	0.0865014	65863
PTPN13	ENSG00000163629	0.231145	0.119985	230871
SLC1A3-AS1	ENSG00000250155	0.231089	0.18979	142239
APLP2	ENSG00000084234	0.231073	0.159753	47310
TRIM26	ENSG00000234127	0.231048	0.157119	17294
AMFR	ENSG00000159461	0.23101	0.179819	29144
SCFD1	ENSG00000092108	0.230922	0.199351	81939
PPFIA2	ENSG00000139220	0.230765	0.323238	218561
HJV	ENSG00000168509	0.230638	0.0536168	811
TAB2-AS1	ENSG00000225924	0.230622	0.215482	5913
CCDC63	ENSG00000173093	0.230593	0.0347164	396
LOC105375341	ENSG00000226829	0.230517	0.0263059	1553
SIPA1L3	ENSG00000105738	0.230503	-0.00523108	63927
MEOX1	ENSG00000005102	0.230055	0.198701	964
OPA1	ENSG00000198836	0.230052	0.132474	82178
QKI	ENSG00000112531	0.229939	0.185604	1369696
ENSG00000236472	ENSG00000236472	0.229903	0.140546	677
REEP3	ENSG00000165476	0.229839	0.186021	45373
LINC02388	ENSG00000257259	0.229806	0.0884615	1558
WDR25	ENSG00000176473	0.22979	0.106548	25081
PIK3C2G	ENSG00000139144	0.229654	0.16368	2733
SLC7A6OS	ENSG00000103061	0.229624	0.269022	18314
PDCD4	ENSG00000150593	0.229582	0.423414	21000
SP100	ENSG00000067066	0.229564	0.189227	2950
SRI-AS1	ENSG00000254003	0.229472	0.125547	1029
CASC8	ENSG00000246228	0.229222	0.165446	2041
ENSG00000284669	ENSG00000284669	0.229119	0.2258	1310
BEST1	ENSG00000167995	0.22907	0.264654	11229
SLC30A6-DT	ENSG00000272716	0.229002	0.153485	1402
INO80	ENSG00000128908	0.228907	0.0291614	50530
FAM107A	ENSG00000168309	0.228722	0.258439	171917
IGSF10	ENSG00000152580	0.228679	0.284274	22370
DHCR24	ENSG00000116133	0.228584	0.14355	10527
ENSG00000256947	ENSG00000256947	0.228573	0.130299	18363
XPNPEP1	ENSG00000108039	0.228566	0.215392	28521
HES7	ENSG00000179111	0.228518	0.225484	545
GNAI3	ENSG00000065135	0.228465	0.172154	24344
CSF1	ENSG00000184371	0.228456	0.342757	17522
ENSG00000230647	ENSG00000230647	0.228386	0.130354	728
MYO16	ENSG00000041515	0.228288	0.106217	13509
C1QTNF12	ENSG00000184163	0.228124	0.116443	627
MMP25	ENSG00000008516	0.228081	0.168305	2380
ENSG00000282386	ENSG00000282386	0.228011	0.173291	440
UBE2D2	ENSG00000131508	0.227991	0.10784	52344
AKT1	ENSG00000142208	0.227963	0.0495966	11539
CCNB2	ENSG00000157456	0.227911	0.0836549	1163
NADK	ENSG00000008130	0.227881	0.0426689	14313
TFEB	ENSG00000112561	0.227852	0.00272611	15990
SDCBP	ENSG00000137575	0.227661	0.279579	21078
MAP3K5-AS2	ENSG00000286646	0.227656	0.195518	5630
SPMAP2L	ENSG00000249693	0.227619	0.0576018	692
FANCD2OS	ENSG00000163705	0.227554	0.101326	736
NRBP1	ENSG00000115216	0.227416	0.0480468	20940
SEPTIN2	ENSG00000168385	0.22737	0.105342	89935
ZNF565	ENSG00000196357	0.227294	0.240057	34049
PIP5K1A	ENSG00000143398	0.227182	0.046509	69270
TAF1	ENSG00000147133	0.227129	0.0977169	56853
PANX1	ENSG00000110218	0.227107	0.177524	2731
MAMDC2-AS1	ENSG00000204706	0.226992	0.246767	19518
H2AX	ENSG00000188486	0.22694	0.216494	5123
THEM4	ENSG00000159445	0.226929	0.139465	18804
EDEM2	ENSG00000088298	0.226834	0.239767	8573
RPL18A	ENSG00000105640	0.2267	0.154893	9024
ENSG00000253260	ENSG00000253260	0.22657	0.0584072	71
NCOA6	ENSG00000198646	0.226535	0.0749427	75686
ENSG00000187229	ENSG00000187229	0.226534	0.153754	30830
ENSG00000249236	ENSG00000249236	0.226511	0.241808	15360
MORC2	ENSG00000133422	0.226454	0.0576456	20294
LINC02384	ENSG00000251301	0.226454	0.178925	1109
SDSL	ENSG00000139410	0.226398	0.209395	2613
RBPJL	ENSG00000124232	0.226385	-0.0190751	154
OAS3	ENSG00000111331	0.226261	0.172388	2456
LAMA4	ENSG00000112769	0.226136	0.258076	20637
MGA	ENSG00000174197	0.22613	0.154857	85605
SLC49A3	ENSG00000169026	0.226072	0.202185	2321
SMG1-DT	ENSG00000260352	0.226005	0.141057	1680
SEMA4B	ENSG00000185033	0.226001	0.226785	81904
PROM1	ENSG00000007062	0.22584	0.0921449	1092
KAT7	ENSG00000136504	0.225697	0.181118	18821
BAK1	ENSG00000030110	0.225519	0.0577034	1792
MAGI1-AS1	ENSG00000240175	0.225343	0.217442	9372
SLCO2A1	ENSG00000174640	0.225171	0.157613	992
BCL3	ENSG00000069399	0.225109	0.127988	1403
PDE4B-AS1	ENSG00000227466	0.225037	0.142837	3804
LINC02827	ENSG00000236908	0.225033	0.0603089	51
ENSG00000269843	ENSG00000269843	0.22497	0.105391	1314
ETNK1	ENSG00000139163	0.224874	0.114627	75603
LINC00963	ENSG00000204054	0.224779	0.248121	16321
ENSG00000226332	ENSG00000226332	0.22477	0.121039	707
NEURL1	ENSG00000107954	0.224707	-0.0260893	3653
BUD23	ENSG00000071462	0.224637	0.176374	13090
TEAD2	ENSG00000074219	0.224619	0.239583	1386
REELD1	ENSG00000250673	0.224557	0.0323321	729
DYM	ENSG00000141627	0.224549	0.252484	144621
HNRNPK-AS1	ENSG00000235298	0.224506	0.200288	22360
PPP1R35	ENSG00000160813	0.224307	0.22851	8477
C19orf48P	ENSG00000167747	0.224238	0.185232	2070
MYH9-DT	ENSG00000223695	0.224202	0.116736	2463
RNMT	ENSG00000101654	0.22418	0.129368	49207
TIMM10	ENSG00000134809	0.224173	0.12181	3595
FNTA	ENSG00000168522	0.22412	0.132278	15450
DNAJC22	ENSG00000178401	0.224019	0.259913	661
PGGHG	ENSG00000142102	0.223989	0.0985803	10322
ENSG00000224015	ENSG00000224015	0.223923	0.0479835	52
PTK2B	ENSG00000120899	0.223906	0.130344	30960
AARS1	ENSG00000090861	0.223906	0.100067	23640
PLOD3	ENSG00000106397	0.223852	0.0640282	11087
ENSG00000259103	ENSG00000259103	0.223708	0.227065	7946
SSUH2	ENSG00000125046	0.22367	0.11644	1604
NTN1	ENSG00000065320	0.223603	0.126085	16680
ENSG00000259986	ENSG00000259986	0.223488	0.147942	11348
NUP205	ENSG00000155561	0.223481	0.13258	31881
ENSG00000273416	ENSG00000273416	0.223446	0.0745767	237
FAM177B	ENSG00000197520	0.223425	0.128718	452
PKLR	ENSG00000143627	0.223331	0.0847612	397
SFR1	ENSG00000156384	0.223296	0.26921	2016
HLA-DRA	ENSG00000204287	0.223185	0.156606	1905
EDAR	ENSG00000135960	0.223169	0.220439	1070
ENSG00000260037	ENSG00000260037	0.223125	0.222643	1007
LINC02003	ENSG00000264026	0.222919	0.227156	1677
ENSG00000286562	ENSG00000286562	0.22266	0.156526	939
DUSP9	ENSG00000130829	0.22237	0.287784	2416
SMG7-AS1	ENSG00000232860	0.222356	0.143222	123
C10orf105	ENSG00000214688	0.2223	0.344115	1672
KMT2B	ENSG00000272333	0.222141	0.0587063	17391
PLA2G12B	ENSG00000138308	0.222085	0.0296942	206
NDEL1	ENSG00000166579	0.222041	0.176432	37097
ENSG00000265496	ENSG00000265496	0.222041	0.130277	886
FCGR2A	ENSG00000143226	0.221709	0.197298	137
ADAMTSL4-AS2	ENSG00000237781	0.221559	0.169098	2451
PIKFYVE	ENSG00000115020	0.221404	0.0783203	68324
TMEM38B	ENSG00000095209	0.221311	0.155645	10058
CDR2L	ENSG00000109089	0.221293	0.173173	1155
RPS12	ENSG00000112306	0.221187	0.207664	24666
LMCD1	ENSG00000071282	0.221059	0.166048	2965
HAUS6	ENSG00000147874	0.221023	0.145116	10025
NUP133	ENSG00000069248	0.220954	0.208216	31326
PCBP2	ENSG00000197111	0.220925	0.0992446	48003
NCKAP1L	ENSG00000123338	0.220876	0.0292156	731
SLC41A3	ENSG00000114544	0.220806	0.205975	20265
SEC62-AS1	ENSG00000240373	0.2208	0.138085	1857
SYNM-AS1	ENSG00000259475	0.220649	0.154972	11987
PLXNA3	ENSG00000130827	0.220544	0.112749	9322
OTOS	ENSG00000178602	0.220422	0.416047	639
PSMA5	ENSG00000143106	0.220421	0.113337	11758
THSD4	ENSG00000187720	0.220416	0.184638	23950
CORO1C	ENSG00000110880	0.220386	0.233273	22490
HMGB2	ENSG00000164104	0.220337	0.223432	9109
ENSG00000255250	ENSG00000255250	0.220247	0.226618	10445
TIMM17A	ENSG00000134375	0.220236	0.139127	9981
ZFAND3	ENSG00000156639	0.220212	-0.0297936	343403
AQP8	ENSG00000103375	0.22009	0.0249525	427
LINC03022	ENSG00000253641	0.220067	0.0451446	4941
GNB1	ENSG00000078369	0.220033	-0.0209537	83435
ENSG00000258378	ENSG00000258378	0.219974	0.168029	10698
RIPOR3	ENSG00000042062	0.219973	0.140864	2658
AGFG1	ENSG00000173744	0.219817	0.169566	62525
ENSG00000276166	ENSG00000276166	0.219713	0.0728196	337
VPS37C	ENSG00000167987	0.219667	0.0164264	7526
ENSG00000226526	ENSG00000226526	0.219649	0.169976	3746
RIOK1	ENSG00000124784	0.219554	0.111139	6487
RAP1GAP	ENSG00000076864	0.219532	0.0847387	10347
TUG1	ENSG00000253352	0.21935	0.12552	49716
LINC01132	ENSG00000227630	0.219336	0.0547179	109
KTN1	ENSG00000126777	0.219268	-0.00922344	103544
OTUD6B	ENSG00000155100	0.21921	0.155521	15806
ENSG00000287100	ENSG00000287100	0.219193	0.38602	29529
MNT	ENSG00000070444	0.219147	0.132903	10530
SH2D4B	ENSG00000178217	0.219078	0.137363	907
ENSG00000273221	ENSG00000273221	0.219049	0.106505	503
SERPINE1	ENSG00000106366	0.218935	-0.128225	619
LINC01280	ENSG00000224391	0.218716	0.0405926	464
EPHA5	ENSG00000145242	0.218701	0.0911525	10120
PLA2G7	ENSG00000146070	0.218664	0.0557541	340
N4BP1	ENSG00000102921	0.218579	0.0711531	38999
TNFSF9	ENSG00000125657	0.218177	0.141625	283
CADM4	ENSG00000105767	0.218098	0.125797	25263
ENSG00000264513	ENSG00000264513	0.218073	0.132262	1045
ERRFI1	ENSG00000116285	0.217978	0.104208	29831
SUPT20H	ENSG00000102710	0.217863	0.226564	41293
TVP23A	ENSG00000166676	0.217861	0.256793	15235
SFMBT2	ENSG00000198879	0.217796	-0.175134	272804
ENSG00000235523	ENSG00000235523	0.217683	-0.101798	11
ESYT3	ENSG00000158220	0.217674	0.185199	6918
SPAG17	ENSG00000155761	0.217662	0.224314	2530
MAP3K5-AS1	ENSG00000234263	0.217661	0.205952	14830
TBX1	ENSG00000184058	0.217625	0.0609004	153
CHUK-DT	ENSG00000227492	0.217604	0.105076	2383
ENSG00000274265	ENSG00000274265	0.217592	0.317429	84653
ENSG00000223834	ENSG00000223834	0.217428	0.167471	351
LAMP3	ENSG00000078081	0.217355	0.0895704	375
SLCO5A1	ENSG00000137571	0.217337	0.0789287	2808
LINC02840	ENSG00000224893	0.217271	0.0877925	352
SASH3	ENSG00000122122	0.217143	0.111211	225
PRCP	ENSG00000137509	0.21708	0.298961	65071
RHPN2	ENSG00000131941	0.21702	-0.0172072	41497
HNRNPK	ENSG00000165119	0.217018	0.236345	52523
TAF1A	ENSG00000143498	0.216957	0.170023	4506
CARD19	ENSG00000165233	0.216952	0.258991	19600
DHH	ENSG00000139549	0.216935	-0.0117024	51
RPS10-NUDT3	ENSG00000270800	0.216909	0.154792	5462
ABCA1	ENSG00000165029	0.216849	-0.0551002	121714
SCAF4	ENSG00000156304	0.216805	0.0455033	33851
ENSG00000286092	ENSG00000286092	0.216632	0.0689204	799
PHKG1	ENSG00000164776	0.216524	0.161741	26676
UBR2	ENSG00000024048	0.216421	0.176487	133933
ENSG00000226377	ENSG00000226377	0.216415	-0.0406056	13
ENSG00000250240	ENSG00000250240	0.216349	0.182207	2971
LOC728158	ENSG00000287326	0.216146	0.199898	3826
PHACTR3	ENSG00000087495	0.216128	0.166204	449883
ENSG00000269967	ENSG00000269967	0.21606	0.0532201	1189
LINC02582	ENSG00000261780	0.216035	0.0297392	276
ENSG00000266049	ENSG00000266049	0.21592	0.181629	35755
ENSG00000270681	ENSG00000270681	0.215892	0.0876985	314
ENSG00000250267	ENSG00000250267	0.215833	0.0494041	883
USP38	ENSG00000170185	0.215784	0.166255	12472
WDR5	ENSG00000196363	0.215756	0.067459	13085
RPL10	ENSG00000147403	0.215729	0.225962	30388
PAK2	ENSG00000180370	0.215585	0.112907	52972
RAD23B	ENSG00000119318	0.215555	0.144696	48754
AMOTL1	ENSG00000166025	0.215528	-0.0491516	25245
S100A4	ENSG00000196154	0.215473	0.106141	271
MAMDC2	ENSG00000165072	0.215443	0.222693	14340
WEE1	ENSG00000166483	0.215442	0.0751061	1082
YES1	ENSG00000176105	0.215412	0.252123	24272
ASIC4	ENSG00000072182	0.215314	0.00578071	798
THADA	ENSG00000115970	0.215295	0.224738	96721
ENSG00000267758	ENSG00000267758	0.215263	0.219454	351
ARRDC4	ENSG00000140450	0.21518	0.355779	14113
ENSG00000266936	ENSG00000266936	0.215169	0.119028	987
RPS18	ENSG00000231500	0.215134	0.188981	22624
PPA1	ENSG00000180817	0.215071	0.197829	26488
ABL2	ENSG00000143322	0.215007	-0.00995474	63976
DNPEP	ENSG00000123992	0.214703	0.0624481	11564
LHFPL6	ENSG00000183722	0.214649	0.126733	325286
HERPUD1	ENSG00000051108	0.214631	0.326195	13087
ELF4	ENSG00000102034	0.214516	0.0940216	602
ENSG00000287096	ENSG00000287096	0.21443	0.0486873	52
ENSG00000286771	ENSG00000286771	0.214322	0.226693	3833
MAGEA3-DT	ENSG00000287394	0.214307	0.110941	1553
CRLS1	ENSG00000088766	0.214135	-0.161517	6176
ENSG00000261889	ENSG00000261889	0.214116	-0.0599909	186
BBOX1-AS1	ENSG00000254560	0.214064	0.237116	42025
FBXL2	ENSG00000153558	0.214056	0.218864	29789
RBMS1	ENSG00000153250	0.214031	0.14635	4828
HDAC4	ENSG00000068024	0.213973	0.119295	130960
FAM221A	ENSG00000188732	0.213924	0.251039	15684
C19orf81	ENSG00000235034	0.213874	0.105331	1314
PRRX2	ENSG00000167157	0.213858	-0.010865	1790
ENSG00000287881	ENSG00000287881	0.213806	0.0244879	221
SNRNP200	ENSG00000144028	0.213768	0.176832	26476
ENSG00000285603	ENSG00000285603	0.213747	0.229599	474
ENSG00000288085	ENSG00000288085	0.213746	0.15227	351
ATP13A2	ENSG00000159363	0.213625	0.131813	13462
LONP1	ENSG00000196365	0.213544	0.116029	16776
ENSG00000287965	ENSG00000287965	0.213526	0.170656	6882
AMZ1	ENSG00000174945	0.21352	0.176857	47488
CRABP1	ENSG00000166426	0.213461	0.0461952	303
TULP2	ENSG00000104804	0.213459	0.0757701	590
SEC62	ENSG00000008952	0.213372	0.260768	71903
CHST15	ENSG00000182022	0.213372	-0.015574	4177
PMM2	ENSG00000140650	0.212969	0.0936483	32021
TSHZ2	ENSG00000182463	0.212845	0.231316	26653
CCDC32	ENSG00000128891	0.212759	0.250742	19371
CASP2	ENSG00000106144	0.212734	0.20063	5280
SUPT3H	ENSG00000196284	0.212677	0.266121	138492
IL1B	ENSG00000125538	0.212612	0.105531	102
TANC2	ENSG00000170921	0.212569	0.063607	96761
CAPN12	ENSG00000182472	0.212539	0.22331	1194
ZNG1E	ENSG00000147996	0.212528	0.275031	11388
PSMG1	ENSG00000183527	0.212498	0.182182	4420
ENSG00000265739	ENSG00000265739	0.212455	0.223334	4192
ADRA1B	ENSG00000170214	0.212433	0.0825934	13454
VPS26A	ENSG00000122958	0.21241	0.187357	22656
ST13	ENSG00000100380	0.212286	0.111853	33144
YTHDC2	ENSG00000047188	0.212259	0.125679	77373
DNAJB6	ENSG00000105993	0.212253	0.011766	55315
CSNK2A1	ENSG00000101266	0.212202	-0.00724699	64387
PDCD2	ENSG00000071994	0.212164	0.166971	7684
SCYL2	ENSG00000136021	0.212044	0.118163	46115
SDS	ENSG00000135094	0.211993	-0.0112403	18086
METTL14	ENSG00000145388	0.211957	0.198291	21530
DPM1	ENSG00000000419	0.211933	0.218679	29206
ENSG00000259280	ENSG00000259280	0.211925	0.164357	405
ENSG00000285921	ENSG00000285921	0.211839	0.23548	23237
NCOA7-AS1	ENSG00000232131	0.211834	0.194241	1834
FNBP1	ENSG00000187239	0.21178	0.04465	471336
HLA-DQA1	ENSG00000196735	0.211771	0.102443	125
RFESD	ENSG00000175449	0.211691	0.265012	2772
CDC37L1	ENSG00000106993	0.211682	0.240402	24513
FCHO2	ENSG00000157107	0.211627	0.250981	49564
CREB3L4	ENSG00000143578	0.211482	0.216302	3267
PDK1-AS1	ENSG00000225205	0.21129	0.180162	9989
RPL37A	ENSG00000197756	0.211277	0.176512	58835
RCAN3AS	ENSG00000286061	0.211153	0.178277	655
ENSG00000233783	ENSG00000233783	0.211111	0.228397	5115
R3HDM4	ENSG00000198858	0.211083	0.105673	3326
ENSG00000254367	ENSG00000254367	0.210901	0.194879	991
LOC729867	ENSG00000227741	0.210829	0.169798	418
CNOT9	ENSG00000144580	0.210784	0.237487	19368
ENSG00000251423	ENSG00000251423	0.21073	0.106761	544
ARHGAP31-AS1	ENSG00000241155	0.210662	0.239557	9955
ENSG00000259199	ENSG00000259199	0.210616	0.0992281	2042
KMO	ENSG00000117009	0.210615	0.10156	938
PELI1	ENSG00000197329	0.210484	0.132667	5582
SUDS3	ENSG00000111707	0.210416	0.282879	36177
SH3D19	ENSG00000109686	0.210406	0.0980132	35625
ENSG00000253190	ENSG00000253190	0.210313	0.0805643	823
DNAH5	ENSG00000039139	0.210205	0.0741086	13460
C1QBP	ENSG00000108561	0.210204	0.180498	6374
ENSG00000242880	ENSG00000242880	0.210127	0.177669	11852
LINC02668	ENSG00000226762	0.210126	0.0434315	359
HCN4	ENSG00000138622	0.210122	0.179895	374
THBS1	ENSG00000137801	0.210096	0.0435325	678
DENND6A-AS1	ENSG00000239801	0.210064	0.225313	21346
LOC105369344	ENSG00000287917	0.210006	0.102846	1213
WDR55	ENSG00000120314	0.209981	0.138392	5522
SGTB	ENSG00000197860	0.209975	0.222245	13929
ENSG00000250877	ENSG00000250877	0.209842	-0.0406235	184
SRA1	ENSG00000213523	0.209794	0.207963	16614
IFIT3	ENSG00000119917	0.209793	-0.0197021	13505
LINC02457	ENSG00000258018	0.209756	0.169737	517
PRKG1	ENSG00000185532	0.20968	0.244627	1013669
TULP3	ENSG00000078246	0.209673	0.166689	98213
LINC01943	ENSG00000280721	0.209205	-0.0524224	25
FHIP2A	ENSG00000151553	0.209173	0.242151	30333
RBM25	ENSG00000119707	0.2091	0.0823521	128682
LINC00589	ENSG00000251191	0.208598	0.140473	232
ZNF473	ENSG00000142528	0.208578	0.174065	2376
CEP70	ENSG00000114107	0.208546	0.301194	56269
C17orf107	ENSG00000205710	0.20854	0.0730232	477
ZNF79	ENSG00000196152	0.208421	0.128572	3582
TRIML2	ENSG00000179046	0.208415	0.029418	678
CYTH3	ENSG00000008256	0.208362	0.00763145	25374
SMIM18	ENSG00000253457	0.20832	0.107419	2419
SKAP1-AS1	ENSG00000263787	0.20828	0.113743	324
EPSTI1	ENSG00000133106	0.208271	0.0962213	3878
EIF4A2	ENSG00000156976	0.208218	0.154153	39321
SLC35C2	ENSG00000080189	0.208131	0.0856489	32301
RRAGD	ENSG00000025039	0.208097	0.188692	9118
P3H2-AS1	ENSG00000225764	0.208076	0.288811	1293
LOC101929427	ENSG00000254607	0.208057	0.129955	535
PITX1-AS1	ENSG00000224186	0.208018	0.146636	9672
BIRC3	ENSG00000023445	0.208011	-0.000541368	959
RPL13A	ENSG00000142541	0.207999	0.14365	21433
ENSG00000258757	ENSG00000258757	0.207897	0.273552	3266
NUP35	ENSG00000163002	0.207849	0.198743	6792
ENSG00000268030	ENSG00000268030	0.207656	0.246685	2972
EIF3J	ENSG00000104131	0.207633	0.118994	26548
SLC35D1	ENSG00000116704	0.207569	0.107657	36345
ENSG00000251598	ENSG00000251598	0.207261	0.127476	1375
TTC39A	ENSG00000085831	0.207198	0.0817346	1113
CERS2	ENSG00000143418	0.207143	0.116028	8469
MLH3	ENSG00000119684	0.207063	0.17472	44092
ENSG00000256705	ENSG00000256705	0.207041	0.153116	1938
CMPK2	ENSG00000134326	0.207016	0.197701	1873
NLN	ENSG00000123213	0.207013	0.155651	27930
SLC25A1	ENSG00000100075	0.206983	0.170346	6347
MYNN	ENSG00000085274	0.206883	0.230433	9778
MRPL32	ENSG00000106591	0.206848	0.138712	6580
COL8A1	ENSG00000144810	0.206709	0.119974	1179
ENSG00000236065	ENSG00000236065	0.206472	0.211032	14751
ZNF343	ENSG00000088876	0.206467	0.163274	1996
RAB40B	ENSG00000141542	0.206398	0.0941493	24203
GCOM1	ENSG00000137878	0.206364	0.110554	109
PPP6R3	ENSG00000110075	0.206264	0.108277	176088
OLFML3	ENSG00000116774	0.206241	0.0475795	296
HM13	ENSG00000101294	0.206201	0.0436599	30986
HK2	ENSG00000159399	0.206095	0.206891	5721
DRAXIN	ENSG00000162490	0.205894	0.224908	763
FAM217A	ENSG00000145975	0.205628	0.150112	6768
ENSG00000287704	ENSG00000287704	0.205583	0.294615	203227
SBF2-AS1	ENSG00000246273	0.205386	0.284566	13464
ENSG00000254551	ENSG00000254551	0.205316	0.154397	1155
NOVA2	ENSG00000104967	0.205305	0.116836	10078
ESR2	ENSG00000140009	0.205298	0.234025	6494
LINC02842	ENSG00000254119	0.205286	0.152375	575
ENSG00000277543	ENSG00000277543	0.205234	0.191767	113
CEP135	ENSG00000174799	0.205227	0.342654	12197
ABCC8	ENSG00000006071	0.205122	0.173902	20816
DDX60	ENSG00000137628	0.205109	0.244443	20983
MAP1LC3B	ENSG00000140941	0.205098	0.228573	16739
GGCT	ENSG00000006625	0.205048	0.155161	4690
ENSG00000255931	ENSG00000255931	0.205008	0.181916	2995
SPDYE3	ENSG00000214300	0.204956	0.236601	33615
NAA16	ENSG00000172766	0.204934	-0.011009	44557
SERPIND1	ENSG00000099937	0.204933	0.137572	2112
P4HA1	ENSG00000122884	0.204855	0.176918	89347
TMOD1	ENSG00000136842	0.204798	0.0142371	5484
UBE2D1	ENSG00000072401	0.204779	0.105347	11757
LINC01781	ENSG00000234184	0.204771	0.0288615	110
CAPZB	ENSG00000077549	0.20466	-0.098016	73112
ENSG00000275223	ENSG00000275223	0.204541	0.125096	292
ZFAND2A	ENSG00000178381	0.20447	0.0420101	4306
FAM163A	ENSG00000143340	0.204433	0.0662085	466
ZWILCH	ENSG00000174442	0.204422	0.182732	3184
NRIR	ENSG00000225964	0.204396	0.185065	4693
COPG1	ENSG00000181789	0.204285	0.118869	9092
ALG2	ENSG00000119523	0.204259	0.121593	5971
SELENOM	ENSG00000198832	0.20417	0.223245	7521
LINC02471	ENSG00000223914	0.204091	0.127959	243
ZBTB46-AS1	ENSG00000231208	0.204067	0.104172	1304
DEFB134	ENSG00000205882	0.204054	0.265076	155
LINC00587	ENSG00000204250	0.203928	0.113835	309
LINC01500	ENSG00000258583	0.203798	0.232409	3897
TFB2M	ENSG00000162851	0.203783	0.070075	4459
FAM169A	ENSG00000198780	0.20372	0.213818	52691
IAH1	ENSG00000134330	0.203655	0.276309	14972
RUVBL2	ENSG00000183207	0.20362	-0.0173678	5724
MTDH	ENSG00000147649	0.203449	0.166994	95055
LINC02716	ENSG00000205106	0.203448	0.207868	497
LRRFIP2	ENSG00000093167	0.203389	0.134244	133599
WDR37	ENSG00000047056	0.203258	0.0709228	67198
ENSG00000230333	ENSG00000230333	0.203256	0.206964	21576
FAM107B	ENSG00000065809	0.203255	0.151688	11191
SNIP1	ENSG00000163877	0.203235	0.130615	6699
DCTN6-DT	ENSG00000271869	0.203235	0.181987	5028
CYLD-AS1	ENSG00000261644	0.203164	0.106058	179
CFDP1	ENSG00000153774	0.203147	0.149535	45861
LINC01962	ENSG00000248473	0.203056	0.128057	200
GSE1	ENSG00000131149	0.203046	0.195994	73040
DDX43	ENSG00000080007	0.203009	0.208534	687
ASIP	ENSG00000101440	0.203002	0.218859	3070
ENSG00000260498	ENSG00000260498	0.202832	0.204521	418
TAGLN	ENSG00000149591	0.202642	0.0377792	5020
TMC6	ENSG00000141524	0.202436	0.153559	7292
STPG1	ENSG00000001460	0.20241	0.149171	7642
GCNT1	ENSG00000187210	0.202347	0.253839	10105
SLC41A2	ENSG00000136052	0.202294	0.170871	27202
BMP1	ENSG00000168487	0.20228	0.144865	8241
MTCL1	ENSG00000168502	0.202232	0.0509739	12148
ARG1	ENSG00000118520	0.202126	0.0497913	1025
XPC	ENSG00000154767	0.201928	0.091404	25795
BTF3	ENSG00000145741	0.201774	0.213948	8210
KHNYN	ENSG00000100441	0.20172	0.144713	11367
EOGT-DT	ENSG00000244513	0.201714	0.220265	9102
LINC01426	ENSG00000234380	0.20166	0.067007	278
PCDHB9	ENSG00000177839	0.201498	0.114658	2434
GPR82	ENSG00000171657	0.201425	0.139016	1580
RUSF1	ENSG00000140688	0.201381	0.137061	13373
CYYR1	ENSG00000166265	0.201376	0.0576528	569
ENSG00000267737	ENSG00000267737	0.201324	0.13025	504
MMP14	ENSG00000157227	0.201317	0.208027	2463
SPAG4	ENSG00000061656	0.201236	0.198242	660
HAUS5	ENSG00000249115	0.201202	0.169997	5676
LIN7A	ENSG00000111052	0.201197	0.135826	24656
RHOBTB1	ENSG00000072422	0.201172	0.0845524	5230
NTRK1	ENSG00000198400	0.200971	0.242092	615
TWIST2	ENSG00000233608	0.20084	0.17181	296
BCAS2	ENSG00000116752	0.200805	0.109164	11151
IL6ST	ENSG00000134352	0.200735	0.322141	108554
DHX33	ENSG00000005100	0.200652	0.142374	4886
BCR	ENSG00000186716	0.20064	-0.113591	100296
DCLK2	ENSG00000170390	0.200616	0.188357	541182
ENSG00000229190	ENSG00000229190	0.200439	0.223174	680
ENSG00000249856	ENSG00000249856	0.200419	0.101254	1203
BAIAP2	ENSG00000175866	0.200402	0.114355	24709
PLCH2	ENSG00000149527	0.200283	0.0745647	2910
DIMT1	ENSG00000086189	0.200235	0.261213	16174
FBXO32	ENSG00000156804	0.200216	0.0818006	14660
TACR2	ENSG00000075073	0.200178	0.0999864	237
RNF111	ENSG00000157450	0.200176	0.179965	77636
PJA2	ENSG00000198961	0.200105	0.209772	99624
HDHD5	ENSG00000069998	0.199975	0.000722129	9783
CCDC122	ENSG00000151773	0.199957	0.208179	6783
IL23R	ENSG00000162594	0.199909	0.14238	388
RALGAPA1	ENSG00000174373	0.199887	0.180506	216304
PPDPF	ENSG00000125534	0.199794	0.153949	10085
GUCY2C	ENSG00000070019	0.199756	0.243682	3427
ENSG00000244464	ENSG00000244464	0.199743	0.0912267	101
LGALS3BP	ENSG00000108679	0.199718	0.209724	10188
RIPPLY3	ENSG00000183145	0.199616	0.0515037	202
ENSG00000257925	ENSG00000257925	0.199535	0.182316	917
EXOC5	ENSG00000070367	0.199452	0.0387656	48155
CD58	ENSG00000116815	0.199398	0.304005	7114
TGM2	ENSG00000198959	0.199299	0.129161	221
POLDIP2	ENSG00000004142	0.199291	0.109604	8499
ADAMTS6	ENSG00000049192	0.199206	0.190725	7176
VHL	ENSG00000134086	0.199106	0.0551956	12304
IQCF1	ENSG00000173389	0.199094	0.0397092	127
UIMC1	ENSG00000087206	0.198809	-0.0183157	48294
DNAI2	ENSG00000171595	0.198755	0.198065	1397
ENSG00000257452	ENSG00000257452	0.198718	-0.013046	3312
EXT2	ENSG00000151348	0.198619	0.186086	61382
KBTBD11-OT1	ENSG00000253696	0.198579	0.247809	7318
ELAC2	ENSG00000006744	0.198473	0.167101	10379
CTU2	ENSG00000174177	0.198419	0.11105	2052
CTDP1	ENSG00000060069	0.19839	0.105524	9115
MAD2L2	ENSG00000116670	0.198317	0.118299	2405
TK1	ENSG00000167900	0.19816	0.205417	338
FOXN3-AS1	ENSG00000258920	0.198074	0.162642	715
ENSG00000286865	ENSG00000286865	0.197984	0.186052	201
ZNF750	ENSG00000141579	0.197961	0.218397	1341
TENT4B	ENSG00000121274	0.19775	0.046576	23741
APIP	ENSG00000149089	0.19773	0.159709	36910
DEGS1	ENSG00000143753	0.197635	0.288286	10778
MRAP	ENSG00000170262	0.19761	0.194594	1365
ENSG00000265394	ENSG00000265394	0.197574	0.109731	1426
ZC3H12A	ENSG00000163874	0.197434	0.0432691	804
TTYH3	ENSG00000136295	0.197365	-0.122957	37890
TRAF7	ENSG00000131653	0.197229	0.110482	8284
ZNF493	ENSG00000196268	0.197214	0.180287	18476
ENSG00000287608	ENSG00000287608	0.197119	0.167436	5374
ZC3H15	ENSG00000065548	0.197108	0.082164	32968
RPS9	ENSG00000170889	0.197082	0.160044	18960
ENSG00000284734	ENSG00000284734	0.197055	0.157866	146
HLA-B	ENSG00000234745	0.197	0.134872	6603
SIAH1	ENSG00000196470	0.196934	0.132508	24019
ENSG00000257553	ENSG00000257553	0.196896	0.0813201	1431
C8orf33	ENSG00000182307	0.196789	0.10883	7271
ENSG00000259321	ENSG00000259321	0.196721	0.133788	881
ENSG00000283360	ENSG00000283360	0.196677	0.0675122	4579
ENSG00000285873	ENSG00000285873	0.196594	0.163099	201
LPCAT1	ENSG00000153395	0.196554	0.0808418	17109
UBAP2L	ENSG00000143569	0.19638	0.0671213	33581
POM121L2	ENSG00000158553	0.196344	0.181112	133
SNAPC1	ENSG00000023608	0.19621	0.1883	8688
MYO1H	ENSG00000174527	0.196163	0.156162	2406
UBA5	ENSG00000081307	0.196102	0.298784	44513
GOLT1B	ENSG00000111711	0.196094	0.187123	13454
RPL30-AS1	ENSG00000245970	0.196079	0.333929	476
IER5	ENSG00000162783	0.19603	0.123696	1973
ENSG00000259088	ENSG00000259088	0.196017	0.213628	3728
ETV3L	ENSG00000253831	0.195951	0.100176	179
HEATR1	ENSG00000119285	0.195916	0.125064	18799
TASP1	ENSG00000089123	0.195881	0.095389	54440
EVA1A	ENSG00000115363	0.195881	0.144297	3115
DRAM1	ENSG00000136048	0.195771	0.375273	10933
USP42	ENSG00000106346	0.195713	0.0063863	28039
LOC100506551	ENSG00000257279	0.195489	0.207914	3530
OGFR	ENSG00000060491	0.195399	0.0520502	15031
ENSG00000249743	ENSG00000249743	0.195383	0.254556	566
MDFI	ENSG00000112559	0.19538	0.0623819	93
OSBPL9	ENSG00000117859	0.195365	0.138751	114899
PKIA-AS1	ENSG00000254266	0.195315	0.245928	37775
PCLO	ENSG00000186472	0.195117	0.245001	85547
UTP25	ENSG00000117597	0.195048	0.173673	5748
FAM3B	ENSG00000183844	0.195031	0.0649309	111
MORF4L2-AS1	ENSG00000231154	0.195024	0.139288	904
LRRC8B	ENSG00000197147	0.194892	0.134166	24099
GOLGA8M	ENSG00000188626	0.194836	0.157387	8732
RBM20	ENSG00000203867	0.194803	0.102743	916
INPP5A	ENSG00000068383	0.194747	0.0786525	36283
ZNF614	ENSG00000142556	0.194713	0.187591	4631
BIRC6-AS1	ENSG00000230046	0.194698	0.162959	542
LRRC32	ENSG00000137507	0.194694	-0.0205864	61
FBXO4	ENSG00000151876	0.194571	0.201441	7481
FBN1	ENSG00000166147	0.194549	0.351037	45599
VCPIP1	ENSG00000175073	0.194494	0.236606	15532
DNMT1	ENSG00000130816	0.194493	-0.0158731	17506
CUTC	ENSG00000119929	0.194489	0.254969	17703
IFRD2	ENSG00000214706	0.194393	0.0781239	3765
GNS	ENSG00000135677	0.194287	0.186841	18755
OST4	ENSG00000228474	0.19426	0.171777	6733
LRRC40	ENSG00000066557	0.194182	0.206855	26455
DUS2	ENSG00000167264	0.194133	0.0686619	12307
RTCA	ENSG00000137996	0.194121	0.187288	17650
MOSPD2	ENSG00000130150	0.1941	0.274382	15265
ZNF341-AS1	ENSG00000230753	0.194045	0.141543	1016
ANGPTL2	ENSG00000136859	0.193996	0.241775	5729
VCAN-AS1	ENSG00000249835	0.193915	0.236389	10457
DNAJC2	ENSG00000105821	0.193881	0.201031	27947
OSBPL11	ENSG00000144909	0.193814	0.350589	124356
GTPBP3	ENSG00000130299	0.193768	0.341207	10735
LOC101929626	ENSG00000227857	0.193742	0.0685754	308
ADPRM	ENSG00000170222	0.193656	0.204794	5798
C1QTNF1	ENSG00000173918	0.193642	-0.0298743	1306
ENSG00000229044	ENSG00000229044	0.193532	0.183504	4913
LOC124906209	ENSG00000235978	0.193437	0.243875	19325
ENSG00000260349	ENSG00000260349	0.193395	0.150781	4031
SQSTM1	ENSG00000161011	0.1933	0.194156	60987
UBE2D3-AS1	ENSG00000246560	0.193265	0.236297	13591
SIPA1L1	ENSG00000197555	0.193244	0.116389	290625
ENSG00000287729	ENSG00000287729	0.193083	0.0363717	452
TIAM2	ENSG00000146426	0.193017	0.123741	109038
HSPA5	ENSG00000044574	0.193003	0.16702	34878
ENSG00000273090	ENSG00000273090	0.192876	0.0244314	256
TNPO1	ENSG00000083312	0.19282	0.0740949	63095
C9orf152	ENSG00000188959	0.192705	0.0828493	326
CECR2	ENSG00000099954	0.192693	-0.126024	125647
ORMDL2	ENSG00000123353	0.192677	0.182623	1595
PLXDC2	ENSG00000120594	0.192564	0.2116	140382
H1-3	ENSG00000124575	0.192521	0.0774497	164
ZNF549	ENSG00000121406	0.192411	0.172055	19656
HNRNPH3	ENSG00000096746	0.192398	0.173129	40167
TRNT1	ENSG00000072756	0.192343	0.168478	16235
ADD2	ENSG00000075340	0.192332	0.0274437	7202
ENSG00000233635	ENSG00000233635	0.19216	0.237482	21678
ENSG00000231521	ENSG00000231521	0.192158	0.167719	807
ACOT7	ENSG00000097021	0.192091	0.0208243	14565
ENSG00000285724	ENSG00000285724	0.191999	0.0862966	403
DHX34	ENSG00000134815	0.191993	-0.0344649	13088
DPP10-AS2	ENSG00000235717	0.191964	0.137197	2766
ENSG00000272072	ENSG00000272072	0.191928	0.174679	260
FRY	ENSG00000073910	0.191873	0.120596	35322
HCAR1	ENSG00000196917	0.191823	0.0952068	82
TMEM134	ENSG00000172663	0.191757	0.151499	8224
TYRO3	ENSG00000092445	0.19173	0.215805	17842
HACD1	ENSG00000165996	0.191714	0.169753	2811
ENSG00000286067	ENSG00000286067	0.191692	-0.0101626	997
STAT2	ENSG00000170581	0.191634	0.0792085	42059
PNRC2	ENSG00000189266	0.191604	0.167613	7821
ESF1	ENSG00000089048	0.191586	0.0810317	30186
FAM3D-AS1	ENSG00000244383	0.191585	0.300075	12448
RCN1	ENSG00000049449	0.191509	0.204613	7095
ENSG00000223947	ENSG00000223947	0.191508	0.173383	1849
GPR151	ENSG00000173250	0.191488	0.178354	135
KPNB1	ENSG00000108424	0.191184	0.0975939	54257
LINC01104	ENSG00000232084	0.191183	-0.107457	53
ENSG00000228204	ENSG00000228204	0.191143	0.147639	2545
LMO4	ENSG00000143013	0.191106	0.134165	46938
BTBD18	ENSG00000233436	0.191106	0.153836	3700
ENSG00000254263	ENSG00000254263	0.191069	0.128096	1757
POLE2	ENSG00000100479	0.19099	0.258633	18079
TTC22	ENSG00000006555	0.190928	-0.00546555	502
MALINC1	ENSG00000245146	0.190867	0.0898468	1698
ENSG00000236434	ENSG00000236434	0.190827	0.222904	517
CEMIP	ENSG00000103888	0.190816	0.292459	43322
DPH3	ENSG00000154813	0.190799	0.152058	3840
RNF149	ENSG00000163162	0.19078	0.132467	46738
L3MBTL4	ENSG00000154655	0.190753	0.255124	48725
LXN	ENSG00000079257	0.190743	0.207188	3964
LINC02288	ENSG00000246548	0.190641	-0.00754295	489
CHEK2	ENSG00000183765	0.190446	0.135464	3047
ENSG00000234084	ENSG00000234084	0.190391	0.220378	4358
BBS7	ENSG00000138686	0.190358	0.249784	16081
EIF2S3	ENSG00000130741	0.190309	0.185951	47432
CCDC86	ENSG00000110104	0.190228	0.140243	692
MTMR9	ENSG00000104643	0.190223	0.220633	30521
RASSF9	ENSG00000198774	0.190136	0.153304	325
GGNBP2	ENSG00000278311	0.190113	0.0216382	42183
TTC39C	ENSG00000168234	0.190025	0.143319	28164
SOWAHC	ENSG00000198142	0.190007	0.139406	1405
SUZ12	ENSG00000178691	0.189915	0.112889	46769
BRIX1	ENSG00000113460	0.189908	0.186666	4745
ZNF146	ENSG00000167635	0.189898	0.0957312	22911
FKBP5	ENSG00000096060	0.18985	0.24775	158760
LINC01460	ENSG00000205334	0.189844	0.0692694	103
HSPA9	ENSG00000113013	0.189671	0.199472	44598
ENSG00000259314	ENSG00000259314	0.189667	0.135514	2429
PISD	ENSG00000241878	0.189656	0.0169549	20826
LOC101928008	ENSG00000255476	0.189481	0.212577	24268
ENSG00000286618	ENSG00000286618	0.189344	0.0872043	1756
HSD17B10	ENSG00000072506	0.189342	0.178358	2274
PRMT5-AS1	ENSG00000237054	0.189321	0.16942	1313
PARD6G-AS1	ENSG00000267270	0.189257	0.0825622	12436
ZCCHC7	ENSG00000147905	0.189132	0.169267	203149
PICART1	ENSG00000246640	0.189094	0.0910342	334
CCDC60	ENSG00000183273	0.188972	0.0306506	1207
PWP2	ENSG00000241945	0.188964	0.122691	527
FAM184B	ENSG00000047662	0.188946	0.272145	15476
OTUD3	ENSG00000169914	0.188892	0.148593	18968
AMBRA1	ENSG00000110497	0.188847	0.00488974	75155
H3-7	ENSG00000273213	0.18882	0.250881	1122
CLSTN3	ENSG00000139182	0.188785	0.14242	9390
ENSG00000285987	ENSG00000285987	0.188785	0.290881	15673
GPR89A	ENSG00000117262	0.18877	0.123213	9439
ENSG00000230684	ENSG00000230684	0.188711	0.131471	1828
LDLRAD3	ENSG00000179241	0.188709	0.0196214	103542
EIF4A3	ENSG00000141543	0.188666	0.208059	4940
TMF1	ENSG00000144747	0.18866	0.211183	26213
AAGAB	ENSG00000103591	0.188656	0.165108	35331
ENSG00000197670	ENSG00000197670	0.188652	0.251812	1636
LOC101928002	ENSG00000247131	0.188615	-0.00200582	280
MTR	ENSG00000116984	0.18859	0.18029	82412
NOP56	ENSG00000101361	0.188537	0.0770421	11037
ERH	ENSG00000100632	0.188456	0.232262	11201
P2RY14	ENSG00000174944	0.188263	0.262306	124803
LINC01354	ENSG00000231768	0.18822	0.243039	5407
SYBU-AS1	ENSG00000248050	0.188195	0.142005	137
CHL1	ENSG00000134121	0.188081	0.0483304	235252
ENSG00000258162	ENSG00000258162	0.18808	0.199851	36775
ANXA10	ENSG00000109511	0.187982	0.170745	913
ENSG00000250397	ENSG00000250397	0.187913	0.0941393	1522
RTCB	ENSG00000100220	0.187884	0.169995	18894
LYPLAL1-AS1	ENSG00000228536	0.187815	-0.0165631	10992
BLTP2	ENSG00000007202	0.187713	0.0485735	22532
NOL11	ENSG00000130935	0.187678	0.197901	9921
ENSG00000230612	ENSG00000230612	0.187574	0.174405	23591
FAU	ENSG00000149806	0.187541	0.180709	17850
ENSG00000265943	ENSG00000265943	0.187489	0.0972865	3047
C16orf92	ENSG00000167194	0.187453	0.00264951	166
ENSG00000285740	ENSG00000285740	0.187395	-0.00786182	129
PLA2G4D	ENSG00000159337	0.187383	0.151469	79
CSNK1D	ENSG00000141551	0.187338	0.0345035	37839
ENSG00000283913	ENSG00000283913	0.187231	0.262845	50060
CHRNA5	ENSG00000169684	0.187106	0.0854959	956
MAGEB17-AS1	ENSG00000238178	0.187019	-0.0795488	126
LTBP2	ENSG00000119681	0.186987	0.112744	1502
WTIP	ENSG00000142279	0.186977	0.0907782	1979
LINC03025	ENSG00000234394	0.186904	0.100665	44
RGMB	ENSG00000174136	0.186885	0.243411	8738
TIMELESS	ENSG00000111602	0.186821	0.120862	1554
OSBPL10	ENSG00000144645	0.186669	0.0972085	4265
ASB2	ENSG00000100628	0.186609	0.0799197	296
EGFLAM	ENSG00000164318	0.186442	0.19705	1181
TRIR	ENSG00000123144	0.186376	0.085047	11165
CPA5	ENSG00000158525	0.186352	-0.0449427	77
IFI6	ENSG00000126709	0.186247	0.0876208	5091
RRAS	ENSG00000126458	0.186242	0.0687381	1460
B3GNT5	ENSG00000176597	0.1862	0.220798	9116
EIF4ENIF1	ENSG00000184708	0.186188	0.14541	27488
PPM1D	ENSG00000170836	0.186182	0.129183	18694
ENSG00000264000	ENSG00000264000	0.186075	-0.0530357	66
SLC7A14-AS1	ENSG00000285051	0.186053	0.0760077	1268
SLC35A2	ENSG00000102100	0.186042	0.130841	2176
MSMO1	ENSG00000052802	0.186006	0.188599	54840
IPO4	ENSG00000196497	0.186	0.0405108	624
LINC00314	ENSG00000178457	0.185892	-0.0136247	83
NIT1	ENSG00000158793	0.185804	0.149583	15335
ENSG00000251675	ENSG00000251675	0.185793	0.153148	8211
LOC124901407	ENSG00000287094	0.185771	0.250919	1404
PARG	ENSG00000227345	0.185737	0.207139	59654
RNF217-AS1	ENSG00000236548	0.18564	0.176103	48351
NUP88	ENSG00000108559	0.185623	0.196383	31037
KLB	ENSG00000134962	0.185493	0.0701043	925
FOXS1	ENSG00000179772	0.185331	0.138346	26
BCL2	ENSG00000171791	0.185262	0.10558	407519
EPB41L4A	ENSG00000129595	0.185238	0.109037	33543
SRGAP2B	ENSG00000196369	0.18513	0.221488	4562
GPC6	ENSG00000183098	0.185094	0.209634	86681
PEX2	ENSG00000164751	0.185018	0.273852	32413
OPN4	ENSG00000122375	0.184918	0.0509273	79
ST3GAL3-AS1	ENSG00000229444	0.184906	0.189278	4926
EEF1AKMT3	ENSG00000123427	0.18483	-0.034009	420
DHX32	ENSG00000089876	0.184748	0.056427	52208
SPDYA	ENSG00000163806	0.184715	0.17686	9762
KIRREL1	ENSG00000183853	0.184698	0.106932	562
PLEC	ENSG00000178209	0.184671	0.217703	61959
AGTRAP	ENSG00000177674	0.184484	0.224583	6720
ENSG00000240093	ENSG00000240093	0.184471	0.104041	2162
SLC26A5	ENSG00000170615	0.18445	0.251491	9929
LOC100505841	ENSG00000250803	0.184271	0.075793	692
EPC2	ENSG00000135999	0.18408	0.0870758	96838
FAM181B	ENSG00000182103	0.184059	0.20024	31455
ENSG00000274227	ENSG00000274227	0.184025	0.0836522	179
ZNF140	ENSG00000196387	0.183885	0.208738	14996
IL10RB	ENSG00000243646	0.183808	-0.00548158	3978
TAS1R1	ENSG00000173662	0.183781	0.183715	2620
ZNF778	ENSG00000170100	0.183744	0.0722533	8015
TSC22D2	ENSG00000196428	0.183733	0.11215	177514
SCG2	ENSG00000171951	0.183709	0.0640658	13817
HSP90AB1	ENSG00000096384	0.183688	0.0747152	67492
TOP2A	ENSG00000131747	0.183602	-0.0249338	427
NFASC	ENSG00000163531	0.183586	0.215332	45612
PSG4	ENSG00000243137	0.183552	0.112303	496
SOS1	ENSG00000115904	0.183473	0.13496	133040
CSPG4	ENSG00000173546	0.18346	0.0964634	1885
ARHGDIA	ENSG00000141522	0.183324	0.129981	9441
HSPA1B	ENSG00000204388	0.183281	0.0675003	4854
DIO1	ENSG00000211452	0.183227	0.0583319	1296
BIN3	ENSG00000147439	0.183189	0.0734434	16163
NUMB	ENSG00000133961	0.182995	0.222903	170965
IL4R	ENSG00000077238	0.182981	0.167876	1180
ZNF473CR	ENSG00000204666	0.182884	0.119282	1102
AFG2B	ENSG00000171763	0.182857	0.108194	7764
ENSG00000261451	ENSG00000261451	0.182816	0.127548	4277
CD300A	ENSG00000167851	0.182771	0.133382	222
STAM	ENSG00000136738	0.182756	0.253687	26141
APP	ENSG00000142192	0.182735	0.0666194	89818
DDX31	ENSG00000125485	0.182686	0.137908	25377
MAPRE3-AS1	ENSG00000205500	0.182567	0.166641	962
NAPA-AS1	ENSG00000268061	0.182538	0.137639	7349
KCNJ8	ENSG00000121361	0.182536	0.318673	1628
ENSG00000260621	ENSG00000260621	0.182454	0.175952	2024
SEL1L	ENSG00000071537	0.182365	0.255307	34724
ERN1	ENSG00000178607	0.182265	0.0594596	12084
LINC01804	ENSG00000231031	0.182259	0.0632721	460
DCDC2C	ENSG00000214866	0.182232	-0.0012791	587
LINC00582	ENSG00000229228	0.18219	0.134959	428
ALPK3	ENSG00000136383	0.182179	-0.0387546	3019
PRKX-AS1	ENSG00000236188	0.182133	0.357284	1512
ENSG00000255118	ENSG00000255118	0.182079	0.0862676	374
UNC13D	ENSG00000092929	0.182077	0.0927987	6841
HYCC1	ENSG00000122591	0.182048	0.0603285	25054
ENSG00000264924	ENSG00000264924	0.182038	0.281806	866
SLC22A23	ENSG00000137266	0.182021	0.110969	92902
TUBB	ENSG00000196230	0.182012	0.199337	12477
DARS1	ENSG00000115866	0.181957	0.156272	79377
DONSON	ENSG00000159147	0.181943	0.176738	15879
TMA16	ENSG00000198498	0.181942	0.154655	6727
NRG2	ENSG00000158458	0.181925	0.096892	102303
KDF1	ENSG00000175707	0.181873	-0.0308535	294
ZNF805	ENSG00000204524	0.181872	0.219592	6988
ZYX	ENSG00000159840	0.181847	0.0841432	6523
HAUS7	ENSG00000213397	0.18181	0.123811	2856
ZNF829	ENSG00000185869	0.181798	0.121937	6694
SEC22B	ENSG00000265808	0.181762	0.175039	24929
ARID3A	ENSG00000116017	0.181739	0.0644347	5287
SAMD9	ENSG00000205413	0.181739	0.100295	730
ADAM15	ENSG00000143537	0.181704	0.0673709	8441
EIF1B	ENSG00000114784	0.181694	0.106584	11680
CIAO2B	ENSG00000166595	0.181666	0.156803	8440
MTM1	ENSG00000171100	0.181633	0.290698	89452
BLVRA	ENSG00000106605	0.181632	0.220928	10246
LYN	ENSG00000254087	0.18155	-0.0938199	50552
DES	ENSG00000175084	0.181527	0.167695	52
PTGIR	ENSG00000160013	0.181473	0.181222	142
NABP1	ENSG00000173559	0.18137	0.106894	1625
MPP3	ENSG00000161647	0.181349	0.154761	4593
ENSG00000251670	ENSG00000251670	0.181333	0.226045	926
UTP14A	ENSG00000156697	0.181317	0.117342	7633
ENSG00000196566	ENSG00000196566	0.181286	0.0189076	224
ASAH2B	ENSG00000204147	0.181282	0.2298	3479
GTF2H2C	ENSG00000183474	0.181193	0.0521438	6103
ENSG00000286643	ENSG00000286643	0.181079	0.121808	633
GAPDH	ENSG00000111640	0.181018	0.16941	74993
ENSG00000287798	ENSG00000287798	0.180998	0.201562	144
ENSG00000225751	ENSG00000225751	0.180773	0.191286	2621
CDK11B	ENSG00000248333	0.180766	0.0618067	13787
CNRIP1	ENSG00000119865	0.180724	0.0775293	16334
OR13A1	ENSG00000256574	0.18061	0.0426533	82
ENSG00000251567	ENSG00000251567	0.180587	0.130693	1247
DRD3	ENSG00000151577	0.180558	0.0959319	630
YTHDC1	ENSG00000083896	0.180495	0.202947	69018
HNF4A	ENSG00000101076	0.180492	0.0248072	495
ENSG00000287197	ENSG00000287197	0.180447	0.106636	284
SPINK8	ENSG00000229453	0.180442	0.211242	2175
ENSG00000231519	ENSG00000231519	0.180406	0.175614	2455
RASGRP1	ENSG00000172575	0.180354	0.260928	16133
C2orf76	ENSG00000186132	0.180339	0.177381	27701
TSIX	ENSG00000270641	0.180155	0.137941	38633
LAT2	ENSG00000086730	0.180127	0.132694	2797
ENSG00000249955	ENSG00000249955	0.180054	0.208097	6308
LOC112268419	ENSG00000286244	0.179972	0.201472	6699
PRRT4	ENSG00000224940	0.179924	0.106122	1179
PPIL1	ENSG00000137168	0.179902	0.118236	3400
CEP78	ENSG00000148019	0.179888	0.256345	35483
SAMD10	ENSG00000130590	0.179881	0.0265463	1968
KCTD4	ENSG00000180332	0.179848	0.13067	1191
ENSG00000275630	ENSG00000275630	0.179837	0.132122	23
C1QC	ENSG00000159189	0.179826	0.0573898	348
SLC9A9-AS1	ENSG00000240012	0.179825	0.161738	1320
ENSG00000257342	ENSG00000257342	0.179781	0.168052	5387
SLC1A7	ENSG00000162383	0.179692	0.107407	72
LOC107984270	ENSG00000286289	0.179654	0.0893033	654
ENSG00000272027	ENSG00000272027	0.179618	-0.056917	2976
LOC105371789	ENSG00000267638	0.17955	-0.019749	576
UFC1	ENSG00000143222	0.179533	0.142148	6908
P2RY12	ENSG00000169313	0.179521	0.199305	32226
WHRN	ENSG00000095397	0.179397	0.107445	23116
KPNA6	ENSG00000025800	0.17936	-0.0222805	29857
ENSG00000285867	ENSG00000285867	0.179355	0.0224466	10727
IBTK	ENSG00000005700	0.179261	0.0886411	58881
LINC01919	ENSG00000263438	0.179235	0.0622884	195
ENSG00000288064	ENSG00000288064	0.179226	0.0176055	139
MAP7	ENSG00000135525	0.179191	0.318805	175612
ENSG00000285549	ENSG00000285549	0.179166	0.0428354	88
LINC01818	ENSG00000230645	0.179142	0.115163	1182
ANP32B	ENSG00000136938	0.179116	0.100027	11323
UCK2	ENSG00000143179	0.179022	0.00613581	13921
MUC19	ENSG00000205592	0.178973	0.0823412	204
G6PD	ENSG00000160211	0.17883	0.0629069	4163
MAP3K21	ENSG00000143674	0.178729	0.019236	1659
LENG8-AS1	ENSG00000226696	0.178585	0.274509	6226
PAFAH1B1	ENSG00000007168	0.178544	0.0261361	137829
EMP2	ENSG00000213853	0.178522	0.233564	9219
RNF216	ENSG00000011275	0.17847	0.00510721	71906
YOD1	ENSG00000180667	0.178416	0.264447	11340
SLC66A1L	ENSG00000174899	0.1784	0.0863838	139
STC2	ENSG00000113739	0.178362	0.117877	128
CPXM2	ENSG00000121898	0.178336	0.112264	735
ILF2	ENSG00000143621	0.178199	0.190885	6474
CCDC25	ENSG00000147419	0.178154	0.102731	24004
ENSG00000287249	ENSG00000287249	0.178152	0.260038	19195
EIF2B4	ENSG00000115211	0.178036	0.0222319	12490
MIEF1	ENSG00000100335	0.177993	0.110579	8065
ENSG00000285664	ENSG00000285664	0.177949	0.245725	107556
ENSG00000267342	ENSG00000267342	0.17794	0.18103	301
ODR4	ENSG00000157181	0.177924	0.164418	43062
ENSG00000286561	ENSG00000286561	0.177887	0.139698	10316
ENSG00000262211	ENSG00000262211	0.177796	0.163424	8354
CKM	ENSG00000104879	0.177785	0.0183685	638
MRPL20	ENSG00000242485	0.177682	0.0957276	15609
PLEKHM2	ENSG00000116786	0.177666	-0.0371039	33841
LDB3	ENSG00000122367	0.17763	0.0137434	3608
FZD7	ENSG00000155760	0.177596	0.269652	2972
ENSG00000286830	ENSG00000286830	0.177542	0.213235	5819
ELP2	ENSG00000134759	0.177528	0.204274	45205
UBE2K	ENSG00000078140	0.177347	0.0302799	104578
ENSG00000261211	ENSG00000261211	0.177325	-0.0352676	46
RAD54L2	ENSG00000164080	0.177246	-0.0528852	35552
THBS3	ENSG00000169231	0.177207	0.0693666	15013
MPHOSPH10	ENSG00000124383	0.17717	0.169204	12845
ENSG00000226647	ENSG00000226647	0.177057	0.161598	14453
PIP5KL1	ENSG00000167103	0.176997	0.10289	470
SCN1A-AS1	ENSG00000236107	0.176987	0.0744656	10402
KLF8	ENSG00000102349	0.17698	0.163242	3241
CCDC175	ENSG00000151838	0.176862	0.268916	2817
ZNF317	ENSG00000130803	0.176839	0.0498801	8038
CPA4	ENSG00000128510	0.176831	0.106298	172
TBC1D1	ENSG00000065882	0.176784	0.13641	80504
ATR	ENSG00000175054	0.176706	-0.0293339	49094
SRPRA	ENSG00000182934	0.176634	0.176247	8192
CNOT7	ENSG00000198791	0.176591	0.242741	18911
RPL41	ENSG00000229117	0.176517	0.226221	30317
KXD1	ENSG00000105700	0.176502	0.0307322	7498
RPL39	ENSG00000198918	0.1765	0.138231	5915
PFDN2	ENSG00000143256	0.176338	0.174998	10260
CTHRC1	ENSG00000164932	0.176308	0.1586	2273
DCST1-AS1	ENSG00000232093	0.176277	0.117161	74
STK32A-AS1	ENSG00000250343	0.176234	0.240098	1002
HERC5	ENSG00000138646	0.176165	0.25839	8816
ZNF22-AS1	ENSG00000165511	0.176066	0.14757	905
ENSG00000259113	ENSG00000259113	0.175934	0.202256	7662
GYPC	ENSG00000136732	0.175918	0.241185	793
ENSG00000251556	ENSG00000251556	0.175898	0.165389	5698
STRADA	ENSG00000266173	0.175885	0.107755	9799
ZSWIM7	ENSG00000214941	0.175883	0.229884	39303
RPS6KC1	ENSG00000136643	0.175742	0.133694	102322
ENSG00000239920	ENSG00000239920	0.175676	0.227128	18026
CLDN14-AS1	ENSG00000233818	0.175628	0.02182	535
ENSG00000287650	ENSG00000287650	0.175597	0.201592	130
GFM1	ENSG00000168827	0.175589	0.137959	21847
CNOT6	ENSG00000113300	0.175586	0.141821	26795
TATDN3	ENSG00000203705	0.175569	0.163647	17825
UBE2J2	ENSG00000160087	0.175523	0.0179266	17538
SF3A2	ENSG00000104897	0.175509	0.0335886	6017
RASEF	ENSG00000165105	0.175451	0.112682	1164
LINC02068	ENSG00000223387	0.175431	0.0493229	516
USP20	ENSG00000136878	0.175407	0.00126625	19669
HLA-DRB5	ENSG00000198502	0.175374	0.162864	261
ENSG00000254846	ENSG00000254846	0.175337	0.151846	279
LZTS2	ENSG00000107816	0.175321	-0.0684491	10684
EGR3	ENSG00000179388	0.175251	0.0285236	1338
SH2D1B	ENSG00000198574	0.175041	-0.0205331	370
ENSG00000223462	ENSG00000223462	0.174939	0.150942	4751
TRMT1	ENSG00000104907	0.174925	0.00622297	9091
PTPN11	ENSG00000179295	0.174879	0.0772532	39141
PFN1	ENSG00000108518	0.174867	0.0809657	3987
RCVRN	ENSG00000109047	0.174589	0.0533352	74
SPHK1	ENSG00000176170	0.174417	0.225328	1981
GALNT18	ENSG00000110328	0.174243	-0.0583695	215015
LINCADL	ENSG00000287148	0.174161	0.00774117	68
ENSG00000225208	ENSG00000225208	0.174117	0.11643	12
MRPS10	ENSG00000048544	0.174094	0.204693	9780
LINC02027	ENSG00000243694	0.174084	0.0312032	325
EIF4G1	ENSG00000114867	0.174078	0.0261526	28870
ADSS2	ENSG00000035687	0.173903	0.167593	19002
ENSG00000225886	ENSG00000225886	0.173856	-0.0540245	768
AHCY	ENSG00000101444	0.173852	0.0771742	6849
LINC02005	ENSG00000242741	0.173808	0.0978857	195
TTC23	ENSG00000103852	0.173469	0.207807	42704
TMSB4X	ENSG00000205542	0.173356	0.130734	33517
RASA1	ENSG00000145715	0.173304	0.252693	150660
DENND4B	ENSG00000198837	0.173242	0.0310727	13609
TKTL1	ENSG00000007350	0.173136	0.183103	673
ENSG00000259049	ENSG00000259049	0.173103	0.0331021	963
SMS	ENSG00000102172	0.172963	0.137767	42073
DNAJB11	ENSG00000090520	0.172945	0.17118	8772
VAPA	ENSG00000101558	0.172938	0.180082	67494
NRBF2	ENSG00000148572	0.172936	0.0884641	4913
BATF3	ENSG00000123685	0.172917	0.152814	702
ENSG00000197210	ENSG00000197210	0.172913	-0.00274633	96
SART3	ENSG00000075856	0.172909	0.17224	20276
ENSG00000258026	ENSG00000258026	0.172861	0.195908	13505
ENSG00000226782	ENSG00000226782	0.172719	0.153827	666
OAS1	ENSG00000089127	0.172686	0.0195232	827
GAS6-DT	ENSG00000272695	0.172674	0.164046	749
ERLIN1	ENSG00000107566	0.172671	0.216901	14106
EEPD1	ENSG00000122547	0.17266	0.127744	38423
TUBB2A	ENSG00000137267	0.172643	0.144632	23075
ENSG00000286334	ENSG00000286334	0.172621	0.187929	14159
PRPF40A	ENSG00000196504	0.172614	0.116316	58557
EDF1	ENSG00000107223	0.172604	0.202414	16795
TRAF5	ENSG00000082512	0.172569	0.169308	6119
SLC37A2	ENSG00000134955	0.172508	0.0969576	1015
GPR87	ENSG00000138271	0.172443	0.157418	9786
LNPK	ENSG00000144320	0.172396	0.284076	38460
ENSG00000227230	ENSG00000227230	0.172366	0.175367	1507
LINC02269	ENSG00000250708	0.172321	0.100601	1199
PNPLA2	ENSG00000177666	0.172311	0.0804573	7947
CRELD2	ENSG00000184164	0.172257	0.147145	10963
CGNL1	ENSG00000128849	0.172185	0.113497	103395
LINC02177	ENSG00000261617	0.17209	0.175564	341
PPID	ENSG00000171497	0.172087	0.0934364	13516
ATG4B	ENSG00000168397	0.172087	0.0475688	40139
BECN1	ENSG00000126581	0.172077	0.158654	13999
ARL14EP	ENSG00000152219	0.172063	0.0797324	14085
SRGAP2-AS1	ENSG00000230806	0.172022	0.203893	958
PIAS1	ENSG00000033800	0.171894	0.158933	150970
ALPL	ENSG00000162551	0.171837	0.30034	2891
ERGIC2	ENSG00000087502	0.171823	0.156334	28454
ENSG00000213994	ENSG00000213994	0.171677	0.182113	859
RRN3	ENSG00000085721	0.17163	0.0792131	15163
SLC26A9	ENSG00000174502	0.171495	0.101676	854
ENSG00000232811	ENSG00000232811	0.171436	0.07241	1797
CCDC88C	ENSG00000015133	0.1714	-0.0316865	16716
TNFRSF10D	ENSG00000173530	0.171399	0.115557	268
LINC02627	ENSG00000229466	0.171376	0.0422348	111
PHACTR2	ENSG00000112419	0.171274	0.174875	36436
PLCXD3	ENSG00000182836	0.171273	0.249682	5086
LOC122539214	ENSG00000269825	0.171228	0.108343	317
SPAAR	ENSG00000235387	0.171222	0.199768	640
PTPN6	ENSG00000111679	0.171139	-0.0555012	766
APOBEC3F	ENSG00000128394	0.171109	0.0945274	1108
GAK	ENSG00000178950	0.171095	-0.0261737	44655
ENSG00000266987	ENSG00000266987	0.171018	0.212379	2041
SYDE1	ENSG00000105137	0.170989	0.121494	1927
ENSG00000287761	ENSG00000287761	0.17091	0.0555906	68
LINC02417	ENSG00000257048	0.170808	-0.00931118	11
ENSG00000241073	ENSG00000241073	0.170807	0.200513	6220
OPN1SW	ENSG00000128617	0.170673	0.0899662	364
CAMK1D	ENSG00000183049	0.170657	-0.00297844	188359
ACSL4	ENSG00000068366	0.170622	-0.0328647	32454
ENSG00000278464	ENSG00000278464	0.170545	0.192775	4419
NAT10	ENSG00000135372	0.170507	0.00193699	20942
AGPAT4	ENSG00000026652	0.170463	0.228749	16330
SLC17A6-DT	ENSG00000254768	0.170457	0.109098	1651
NAPG	ENSG00000134265	0.170452	0.16629	34765
IFIH1	ENSG00000115267	0.17045	0.181372	7134
CNTLN	ENSG00000044459	0.170365	0.173875	76482
SPP1	ENSG00000118785	0.170352	0.0343163	16084
ZBTB16	ENSG00000109906	0.170326	0.192152	174890
ENSG00000263272	ENSG00000263272	0.170305	0.149734	3729
TRPM2-AS	ENSG00000230061	0.170204	-0.010882	53
CCDC39	ENSG00000284862	0.17015	0.164828	9961
IFI44L	ENSG00000137959	0.170092	0.0515602	17528
GPR171	ENSG00000174946	0.17006	0.248932	8694
PRLR	ENSG00000113494	0.170058	0.0222112	1138
VGLL4	ENSG00000144560	0.170012	-0.0323169	169380
FKBP4	ENSG00000004478	0.169997	-0.00267839	10419
XRCC6	ENSG00000196419	0.169974	0.12486	24894
ACAD9	ENSG00000177646	0.169973	0.100339	26635
GPC6-AS1	ENSG00000236520	0.169941	0.160072	636
TCF7L2	ENSG00000148737	0.169903	-0.0812006	401407
LINC02351	ENSG00000277987	0.169852	0.148717	1170
SP140	ENSG00000079263	0.169753	0.138256	10190
HSP90B1	ENSG00000166598	0.169748	0.115479	40233
TLN1	ENSG00000137076	0.169691	0.0857104	13848
ZNF225-AS1	ENSG00000186019	0.169547	0.212388	4130
DDX41	ENSG00000183258	0.169518	0.0159584	3618
S100A9	ENSG00000163220	0.16942	0.149809	70
MUCL1	ENSG00000172551	0.169362	-0.077403	665
MARS1	ENSG00000166986	0.169343	0.0997273	24329
GRAMD1A	ENSG00000089351	0.169294	0.0622509	23098
RARA	ENSG00000131759	0.16926	0.146411	2990
LOC101926953	ENSG00000242816	0.169167	0.163628	95006
RPN1	ENSG00000163902	0.169162	-0.0169265	22996
ARFGEF2	ENSG00000124198	0.169115	0.0572675	64386
PHPT1	ENSG00000054148	0.169096	0.15604	12419
ENSG00000254885	ENSG00000254885	0.169085	0.126945	268
ENSG00000284196	ENSG00000284196	0.169073	0.187801	35057
HDAC3	ENSG00000171720	0.169061	0.143357	19084
METAP2	ENSG00000111142	0.169052	0.101731	35032
DCLK1	ENSG00000133083	0.169025	0.18357	111665
ENSG00000284719	ENSG00000284719	0.169015	0.0338269	229
CEBPZ	ENSG00000115816	0.168996	0.123557	27029
EPS8	ENSG00000151491	0.168922	0.0503784	128975
TUSC3	ENSG00000104723	0.168895	0.157423	21176
ENSG00000285822	ENSG00000285822	0.168813	0.119944	688
ERFL	ENSG00000268041	0.168811	0.217092	868
PGAP1	ENSG00000197121	0.168789	-0.112263	54985
STX19	ENSG00000178750	0.168723	0.106723	7862
RNGTT	ENSG00000111880	0.168699	0.152274	96243
CAPG	ENSG00000042493	0.168647	0.0791819	3302
FBXO11	ENSG00000138081	0.168615	-0.00593486	148462
JHY	ENSG00000109944	0.168548	0.177821	5200
SCN1B	ENSG00000105711	0.168452	0.101429	7194
MRPL18	ENSG00000112110	0.16842	0.0501728	6743
ENSG00000287451	ENSG00000287451	0.168408	0.17315	1723
TP53INP2	ENSG00000078804	0.168333	0.0240532	6230
TSR1	ENSG00000167721	0.168296	0.105825	7920
CATSPERD	ENSG00000174898	0.168231	0.215191	2407
FLNC	ENSG00000128591	0.168204	0.137829	721
PPIG	ENSG00000138398	0.168185	0.0337171	54217
RHBDF2	ENSG00000129667	0.168173	0.222273	2350
BHLHE40-AS1	ENSG00000235831	0.168156	0.256135	7943
IRF2-DT	ENSG00000271646	0.16814	0.173812	2660
ZDHHC15	ENSG00000102383	0.168133	0.187672	14751
ENSG00000265349	ENSG00000265349	0.168119	0.129221	276
THRAP3	ENSG00000054118	0.168106	0.0609066	54421
ENSG00000287713	ENSG00000287713	0.168088	-0.066396	75
ENSG00000241169	ENSG00000241169	0.167915	0.12513	2145
LRRK1	ENSG00000154237	0.167871	-0.0225622	4815
CITED4	ENSG00000179862	0.167861	0.152596	1074
ENSG00000233735	ENSG00000233735	0.16781	0.210772	7633
TEX14	ENSG00000121101	0.167807	0.219918	6258
LEPROTL1	ENSG00000104660	0.167791	0.162958	14407
OVGP1	ENSG00000085465	0.167775	0.0835	1905
ODC1	ENSG00000115758	0.167741	0.229795	4241
B4GALT4	ENSG00000121578	0.167715	0.268768	9964
UQCC4	ENSG00000174109	0.167714	0.182365	2527
ENSG00000223725	ENSG00000223725	0.167695	0.220993	5384
NKAPD1	ENSG00000150776	0.167643	0.170771	6579
LINC02739	ENSG00000255008	0.167588	0.165107	220
TMEM72-AS1	ENSG00000224812	0.167572	0.163501	50287
PSG1	ENSG00000231924	0.167469	0.0380483	599
PSME1	ENSG00000092010	0.167432	0.164139	3842
ENSG00000286163	ENSG00000286163	0.167432	0.101184	2883
CD55	ENSG00000196352	0.167327	0.219382	3919
RSRC2	ENSG00000111011	0.167172	0.106004	54944
AOC3	ENSG00000131471	0.166956	0.178643	161
YWHAG	ENSG00000170027	0.166742	0.0665524	34591
PRKAA2	ENSG00000162409	0.16673	0.0848855	31163
LINC02731	ENSG00000204241	0.166708	-0.00120661	784
SMG7	ENSG00000116698	0.166661	0.0475697	68007
ILRUN	ENSG00000196821	0.166524	0.0477872	35907
YKT6	ENSG00000106636	0.166497	-0.00987583	8299
ZFR	ENSG00000056097	0.166388	0.0603487	104273
LINC02185	ENSG00000262097	0.166286	0.0832207	280
ST8SIA2	ENSG00000140557	0.166276	-0.038624	216
ENSG00000248636	ENSG00000248636	0.166251	0.0484084	3629
CDC37	ENSG00000105401	0.166125	0.0954541	29792
CD2AP	ENSG00000198087	0.16611	0.17633	38312
MRPS18A	ENSG00000096080	0.166022	0.108073	5805
NGLY1	ENSG00000151092	0.165977	0.158213	36444
POM121	ENSG00000196313	0.165968	0.0780432	43475
FRY-AS1	ENSG00000237637	0.16594	0.162333	757
RGS6	ENSG00000182732	0.165871	0.0814639	86011
LOC102724023	ENSG00000280071	0.165867	0.0996823	2376
FAM242F	ENSG00000275239	0.165858	0.128502	3914
GMEB2	ENSG00000101216	0.165837	0.108635	8985
GZF1	ENSG00000125812	0.1658	0.27014	6822
UBE2G1	ENSG00000132388	0.1658	-0.0254323	45748
GSTP1	ENSG00000084207	0.165785	0.0862151	10084
MORF4L1	ENSG00000185787	0.165661	0.140572	53739
ENSG00000258323	ENSG00000258323	0.165651	0.118909	678
MKLN1	ENSG00000128585	0.165647	0.178192	711213
TMEM138	ENSG00000149483	0.165563	0.0960129	5775
RPP40	ENSG00000124787	0.165561	0.128601	949
MIR223HG	ENSG00000274536	0.165358	0.143623	171
ENSG00000225718	ENSG00000225718	0.165321	0.00355467	2877
ENSG00000287581	ENSG00000287581	0.165308	0.206478	407
PI4KA	ENSG00000241973	0.165297	-0.108847	89890
ASPN	ENSG00000106819	0.165256	0.145083	2988
ENSG00000225643	ENSG00000225643	0.165237	0.0312599	499
RAMP1	ENSG00000132329	0.165204	0.11339	81757
ENSG00000258317	ENSG00000258317	0.165122	0.130115	2266
ARHGAP29-AS1	ENSG00000226835	0.165106	0.0662264	683
OOSP3	ENSG00000285231	0.165099	0.0951521	447
CCDC91	ENSG00000123106	0.165069	0.239749	172408
ISM1	ENSG00000101230	0.164963	0.132058	791
FSD2	ENSG00000186628	0.164875	0.151697	7478
GPR135	ENSG00000181619	0.16484	0.120059	21861
N4BP2	ENSG00000078177	0.164786	0.235421	19207
LSP1	ENSG00000130592	0.16472	0.0438766	177
CUL5	ENSG00000166266	0.164674	0.00339135	80434
MORC2-AS1	ENSG00000235989	0.164526	0.123089	3239
IL19	ENSG00000142224	0.164524	0.0315109	502
LINC03088	ENSG00000257883	0.16452	0.0586487	722
COPB2	ENSG00000184432	0.16451	0.180931	26060
SMOC1	ENSG00000198732	0.164489	0.280185	9500
UBTD2	ENSG00000168246	0.164445	0.13169	20635
ENSG00000283003	ENSG00000283003	0.164417	0.23746	2602
SERPINA1	ENSG00000197249	0.164415	-0.0688447	65
FAM72A	ENSG00000196550	0.164399	0.10659	94
PDCD5	ENSG00000105185	0.164346	0.194169	15374
ENSG00000287707	ENSG00000287707	0.164329	0.0697851	575
SLC22A15	ENSG00000163393	0.16431	0.155022	44785
OR2L13	ENSG00000196071	0.164298	0.0687699	230
RHOQ-AS1	ENSG00000250116	0.164266	0.179556	18138
LOC105372069	ENSG00000267039	0.164078	0.14444	10121
IFIT2	ENSG00000119922	0.164026	0.00111485	5199
NOL4	ENSG00000101746	0.163934	0.130206	194747
SIGLEC9	ENSG00000129450	0.163921	0.0280361	172
GLS	ENSG00000115419	0.163868	0.138484	73623
REEP5	ENSG00000129625	0.163863	0.164705	36390
FYB1	ENSG00000082074	0.163786	0.0897964	2120
WWC2	ENSG00000151718	0.16376	0.103461	30680
ENSG00000276527	ENSG00000276527	0.163754	0.106846	1628
ENSG00000225421	ENSG00000225421	0.163753	0.0899042	2890
PUS7	ENSG00000091127	0.163743	0.110366	18128
ENSG00000260121	ENSG00000260121	0.163696	0.17363	637
ENSG00000287286	ENSG00000287286	0.163601	0.239905	6897
KCNAB2	ENSG00000069424	0.163586	-0.069863	9140
RPL3	ENSG00000100316	0.163425	0.183456	21885
ENSG00000287957	ENSG00000287957	0.163397	0.178082	3015
ENSG00000253116	ENSG00000253116	0.163374	0.157579	7482
POGLUT3	ENSG00000178202	0.163348	0.262653	7480
ECPAS	ENSG00000136813	0.163324	-0.0932804	109289
ZNF302	ENSG00000089335	0.163264	0.26796	37699
FBN2	ENSG00000138829	0.163171	0.140255	3382
RHBDF1	ENSG00000007384	0.163112	0.151354	4359
SLC3A1	ENSG00000138079	0.16308	0.205299	4557
ENSG00000224099	ENSG00000224099	0.163047	0.179392	94
ANKFY1	ENSG00000185722	0.163011	0.207668	60272
CD164	ENSG00000135535	0.162928	0.258188	17275
ENSG00000287990	ENSG00000287990	0.162867	0.137794	12517
CA2	ENSG00000104267	0.162836	-0.0848039	20400
PATL1	ENSG00000166889	0.162773	0.0572932	11891
ACTC1	ENSG00000159251	0.162713	0.190121	142
ARL9	ENSG00000196503	0.16269	0.147322	1572
NIP7	ENSG00000132603	0.162651	0.131539	1811
TIMM23B-AGAP6	ENSG00000178440	0.162631	0.118042	5068
TMEM176A	ENSG00000002933	0.162622	0.22115	2017
TBC1D3L	ENSG00000274512	0.162593	0.0475329	459
ENSG00000235538	ENSG00000235538	0.162584	-0.0947898	11557
GNG12-AS1	ENSG00000232284	0.16257	0.283962	142166
RGMB-AS1	ENSG00000246763	0.162548	0.17413	336
GALNT9	ENSG00000182870	0.162519	-0.132665	10623
EIF2A	ENSG00000144895	0.162467	0.186806	26728
SRP72	ENSG00000174780	0.162454	0.106844	23794
CERNA2	ENSG00000285972	0.162417	-0.000181222	119
ENSG00000236892	ENSG00000236892	0.162241	0.174233	622
FBXO39	ENSG00000177294	0.16224	-0.0028509	2338
N4BP2L2	ENSG00000244754	0.162196	0.106973	322749
COQ10B	ENSG00000115520	0.162146	0.106348	10699
DCST1	ENSG00000163357	0.162051	0.129557	300
EAF1	ENSG00000144597	0.161998	0.151666	6815
FPR1	ENSG00000171051	0.161961	0.0528917	445
AGFG2	ENSG00000106351	0.161839	0.186984	29396
ENSG00000278743	ENSG00000278743	0.161792	0.256373	1861
SNRPE	ENSG00000182004	0.161591	0.167163	5415
ARID1B	ENSG00000049618	0.161512	0.0621784	399036
ZBED9-AS1	ENSG00000246350	0.161446	0.0287625	39
ENSG00000282080	ENSG00000282080	0.161419	0.0755754	380
QNG1	ENSG00000165118	0.161401	0.114079	4571
ENSG00000286154	ENSG00000286154	0.161161	0.216088	4585
MAST4	ENSG00000069020	0.161157	-0.0446839	655885
ENSG00000253901	ENSG00000253901	0.161129	0.0223943	1762
PRKG1-AS1	ENSG00000236671	0.161128	0.14091	8988
NLGN4X	ENSG00000146938	0.161119	0.0168007	152096
ENSG00000259544	ENSG00000259544	0.161094	0.0337765	321
ZNF638	ENSG00000075292	0.161046	0.031603	289170
ENSG00000265125	ENSG00000265125	0.161042	0.036977	535
PRICKLE3	ENSG00000012211	0.161035	0.13853	2477
ENSG00000253715	ENSG00000253715	0.160999	0.0221999	39
ENSG00000287180	ENSG00000287180	0.160885	0.236613	14605
ENSG00000287352	ENSG00000287352	0.160855	0.0495784	738
CDC42EP1	ENSG00000128283	0.160756	0.113274	2277
EBF2	ENSG00000221818	0.160739	-0.0297488	673
DNAJB5-DT	ENSG00000281491	0.160555	0.0350286	143
ENSG00000231606	ENSG00000231606	0.160543	0.211571	3033
MAGI1	ENSG00000151276	0.160527	-0.0264261	215926
HSCB	ENSG00000100209	0.160522	0.142119	19610
ENSG00000287378	ENSG00000287378	0.160503	0.117987	6228
RIOX2	ENSG00000170854	0.160349	0.149317	10406
GOLGA3	ENSG00000090615	0.16034	0.0587421	27100
LYPD3	ENSG00000124466	0.160299	0.0974686	84
DPP10-AS1	ENSG00000235026	0.160268	0.181985	38328
WDR73	ENSG00000177082	0.160247	0.0761778	32926
RTL8A	ENSG00000203950	0.160201	0.122467	3093
RGS20	ENSG00000147509	0.160184	0.0455281	391778
MSH6	ENSG00000116062	0.160174	0.212869	15343
FBXO40	ENSG00000163833	0.160143	0.0531259	329
KRTDAP	ENSG00000188508	0.160137	-0.00059138	83
ENSG00000285584	ENSG00000285584	0.160063	-0.0390334	61
HMOX2	ENSG00000103415	0.159999	0.0440682	11190
ERAP2	ENSG00000164308	0.159997	0.16007	8861
PITRM1	ENSG00000107959	0.15999	0.00564766	19397
RNF32-AS1	ENSG00000224903	0.159919	0.171732	1227
DGUOK	ENSG00000114956	0.159861	0.125569	22710
RAD23A	ENSG00000179262	0.159797	-0.00568987	12798
PIK3R4	ENSG00000196455	0.15974	0.0656312	20924
XIAP	ENSG00000101966	0.159718	0.00534119	40668
LYAR	ENSG00000145220	0.159663	0.180462	5035
DISC1FP1	ENSG00000261645	0.159645	0.168111	20327
ARPC4	ENSG00000241553	0.159551	0.248119	3285
MDFIC	ENSG00000135272	0.159538	0.152885	36701
PHIP	ENSG00000146247	0.159499	0.162848	219927
PSMD13	ENSG00000185627	0.159472	0.0877107	18959
ENSG00000259255	ENSG00000259255	0.159462	0.247483	55292
WDFY3-AS1	ENSG00000251260	0.159425	0.155255	11047
LRRC41	ENSG00000132128	0.159372	0.0323059	21923
ADPRS	ENSG00000116863	0.159316	0.121237	4860
HLA-DOB	ENSG00000241106	0.159309	0.166151	706
ENSG00000227017	ENSG00000227017	0.159297	0.0500581	115
ENSG00000258824	ENSG00000258824	0.159241	0.147322	17472
ANKRD13A	ENSG00000076513	0.159156	0.0801674	17200
WNT4	ENSG00000162552	0.159142	0.144616	532
CLMN	ENSG00000165959	0.159097	-0.032884	42496
GCNT4	ENSG00000176928	0.159052	0.101577	7020
INTS6	ENSG00000102786	0.159027	0.184208	94407
CNIH1	ENSG00000100528	0.159017	0.0764897	15287
ENSG00000226772	ENSG00000226772	0.158976	0.227061	7958
GATA2-AS1	ENSG00000244300	0.158909	0.129931	177
SMNDC1	ENSG00000119953	0.1589	0.172744	10679
A2M	ENSG00000175899	0.158862	0.224886	15265
ZNG1C	ENSG00000196873	0.15886	0.240211	3787
VRTN	ENSG00000133980	0.158813	0.0337951	1472
CUL1	ENSG00000055130	0.158737	0.110206	64978
APOBEC3A	ENSG00000128383	0.158711	0.107246	379
RTN1	ENSG00000139970	0.15869	0.107486	47946
SAMD9L	ENSG00000177409	0.158665	0.186501	16050
LINC00324	ENSG00000178977	0.158624	-0.113627	339
TMEM11-DT	ENSG00000235530	0.158607	0.0333115	4438
CD163	ENSG00000177575	0.158583	0.114366	290
SLC27A4	ENSG00000167114	0.158531	-0.0688583	10563
KCTD20	ENSG00000112078	0.158514	0.168986	31153
RPF1	ENSG00000117133	0.15849	0.126697	8170
PHACTR2-AS1	ENSG00000235740	0.158446	0.0761161	243
FAM193A	ENSG00000125386	0.158433	-0.0930666	79849
FGR	ENSG00000000938	0.158431	0.0940569	261
IGFBP4	ENSG00000141753	0.158405	0.0133305	673
RPS8	ENSG00000142937	0.158272	0.129445	19689
ZNF562	ENSG00000171466	0.158199	0.155306	23699
ENSG00000285797	ENSG00000285797	0.158146	0.162717	5973
ENSG00000257083	ENSG00000257083	0.158106	0.16384	177
ENSG00000228086	ENSG00000228086	0.158043	0.102288	8603
CFAP92	ENSG00000114656	0.15803	0.154014	4869
PRICKLE2-AS1	ENSG00000241111	0.158017	0.143719	5754
PM20D1-AS1	ENSG00000286619	0.157952	0.141235	80739
NFAT5	ENSG00000102908	0.157897	0.174379	385051
ENSG00000287343	ENSG00000287343	0.157889	0.0832151	736
CNTROB	ENSG00000170037	0.157859	-0.00583759	6772
ENSG00000254526	ENSG00000254526	0.157854	0.155261	317
KIF17	ENSG00000117245	0.157829	0.114445	1190
ARF4	ENSG00000168374	0.157776	0.162408	19791
MYO16-AS1	ENSG00000236242	0.157737	0.154914	1555
ALOX15B	ENSG00000179593	0.157728	0.11287	169
PLIN2	ENSG00000147872	0.157696	0.115087	14977
ENSG00000273338	ENSG00000273338	0.15769	0.186713	753
LOC105373496	ENSG00000235480	0.157661	0.160871	138
SMIM5	ENSG00000204323	0.157646	0.0924749	1157
ENSG00000236540	ENSG00000236540	0.157642	0.154115	4731
PNMA6F	ENSG00000225110	0.157622	0.107774	521
STT3A	ENSG00000134910	0.157593	0.190117	9951
AIPL1	ENSG00000129221	0.157589	0.0580982	965
CYP2U1-AS1	ENSG00000245293	0.157555	0.059689	11276
TIGD7	ENSG00000140993	0.157553	0.178378	7693
ENSG00000254653	ENSG00000254653	0.157525	0.163559	652
ENSG00000237126	ENSG00000237126	0.157499	0.0666407	1005
HLA-DOA	ENSG00000204252	0.157443	0.037355	142
ENSG00000235635	ENSG00000235635	0.157433	0.19741	5584
ENSG00000287972	ENSG00000287972	0.157424	0.0622729	581
TSPAN5	ENSG00000168785	0.157229	0.0555278	142523
GDF10	ENSG00000266524	0.15715	0.186003	2200
ENSG00000286460	ENSG00000286460	0.15705	0.109636	30
ACBD3-AS1	ENSG00000234478	0.157033	0.0781972	1385
EIF3D	ENSG00000100353	0.157	0.130852	10242
ASTL	ENSG00000188886	0.156782	-0.0570883	355
TJP2	ENSG00000119139	0.156762	0.378061	14027
CCNC	ENSG00000112237	0.156759	0.268531	48417
LINC00615	ENSG00000196243	0.156714	-0.0512791	39
CHST8	ENSG00000124302	0.156703	0.136516	1638
DPP10-AS3	ENSG00000231538	0.156676	0.220314	57889
CEP170	ENSG00000143702	0.156642	0.333295	94661
ENSG00000249478	ENSG00000249478	0.156546	0.0950596	95
TWSG1	ENSG00000128791	0.156531	0.0453547	18289
ENSG00000276702	ENSG00000276702	0.156509	0.150528	7191
EIF4EBP1	ENSG00000187840	0.156477	0.0736205	1019
RSPH9	ENSG00000172426	0.156423	0.126662	1268
CCDC51	ENSG00000164051	0.156422	0.163038	1424
ENSG00000287900	ENSG00000287900	0.156299	0.231861	1252
NUTM1	ENSG00000184507	0.156294	-0.0213983	370
ERP44	ENSG00000023318	0.156293	0.0865445	50723
ENSG00000255229	ENSG00000255229	0.156273	0.138803	10419
COL1A2	ENSG00000164692	0.1562	0.150619	298
ZNF83	ENSG00000167766	0.15616	0.121827	45779
NPPB	ENSG00000120937	0.156104	0.031796	36
C5orf34	ENSG00000172244	0.156061	0.208907	5543
YTHDF2	ENSG00000198492	0.15602	0.00307387	19358
ENSG00000226134	ENSG00000226134	0.156015	-0.0294378	47
RPS14	ENSG00000164587	0.155932	0.132487	22375
PSMB7	ENSG00000136930	0.155861	0.181941	35855
RPS13	ENSG00000110700	0.155827	0.179157	14275
LRCH1	ENSG00000136141	0.155819	-0.0319866	26763
PRPF8	ENSG00000174231	0.155817	0.0964781	34531
ENSG00000235085	ENSG00000235085	0.155711	0.105399	6030
PHKA1-AS1	ENSG00000231944	0.155684	0.169763	2865
ENSG00000279345	ENSG00000279345	0.155634	0.0956946	1631
DISC1	ENSG00000162946	0.155549	0.101696	5416
ENSG00000203620	ENSG00000203620	0.155527	-0.0272869	112
ENSG00000246477	ENSG00000246477	0.155486	0.171207	2562
CD74	ENSG00000019582	0.15545	0.0846598	2923
PHLDA3	ENSG00000174307	0.15544	0.14575	3857
TFRC	ENSG00000072274	0.155423	0.056806	57843
PRELID2	ENSG00000186314	0.155391	0.215151	45760
ENSG00000287335	ENSG00000287335	0.155385	0.13202	149
IMPA1	ENSG00000133731	0.155364	0.269109	21353
LOC124901604	ENSG00000260951	0.15525	0.107424	140
SLC2A14	ENSG00000173262	0.15514	0.145532	1741
LINC00954	ENSG00000228784	0.155135	-0.0310086	561
S1PR3	ENSG00000213694	0.155107	0.156485	1567
ENSG00000246851	ENSG00000246851	0.155073	0.0918921	5735
ENSG00000255580	ENSG00000255580	0.155036	0.169592	110355
SCARF2	ENSG00000244486	0.154997	0.094265	1271
PLIN3	ENSG00000105355	0.154996	0.072068	10928
SPATA9	ENSG00000145757	0.154987	0.199767	6426
QSOX2	ENSG00000165661	0.154986	0.0852351	14407
IDO2	ENSG00000188676	0.154963	0.0952946	449
ASCC2	ENSG00000100325	0.154908	0.12066	23444
DDHD2	ENSG00000085788	0.154903	0.130823	35179
CABCOCO1	ENSG00000183346	0.15489	0.154493	4326
GAPVD1	ENSG00000165219	0.154803	-0.0406494	48025
WDR75	ENSG00000115368	0.1548	0.19378	19695
COPS9	ENSG00000172428	0.154671	0.185648	18870
PLEKHH2	ENSG00000152527	0.154597	0.134832	21144
HLA-A	ENSG00000206503	0.15458	0.159892	21779
TFR2	ENSG00000106327	0.154306	0.158802	2142
NOP14	ENSG00000087269	0.154305	0.14491	9802
AK7	ENSG00000140057	0.154299	0.0941447	1264
SEH1L	ENSG00000085415	0.154288	0.160401	7219
ENSG00000259589	ENSG00000259589	0.154276	0.127268	12930
IKBKE	ENSG00000263528	0.154264	0.172182	1731
DCST2	ENSG00000163354	0.15416	0.114507	1292
DSC1	ENSG00000134765	0.154144	0.167018	4167
ENSG00000286511	ENSG00000286511	0.154118	0.0889164	11760
DPYD	ENSG00000188641	0.154116	0.138732	39227
AVIL	ENSG00000135407	0.15408	0.0371479	17141
GPBP1	ENSG00000062194	0.154073	-0.028609	122087
PHF23	ENSG00000040633	0.154002	0.106597	2518
PABPC4	ENSG00000090621	0.153967	0.101802	15749
BMAL2-AS1	ENSG00000245311	0.153927	-0.000949691	375
REC8	ENSG00000100918	0.153912	0.00595596	4647
VBP1	ENSG00000155959	0.153912	0.178581	8996
ENSG00000233358	ENSG00000233358	0.153867	0.123679	1452
EPB41L4A-AS1	ENSG00000224032	0.15374	0.12683	5509
HLA-DMB	ENSG00000242574	0.15372	0.256841	535
RWDD1	ENSG00000111832	0.15369	0.10066	16730
MS4A14	ENSG00000166928	0.153687	-0.000437226	65
C14orf119	ENSG00000179933	0.153647	0.148754	2393
GNPAT	ENSG00000116906	0.153604	0.104552	20978
EEF1A1	ENSG00000156508	0.153565	0.162947	38828
PRTG	ENSG00000166450	0.153523	0.214505	22171
CFAP161	ENSG00000156206	0.153497	-0.0420679	2664
RBMS3-AS3	ENSG00000235904	0.153463	0.147922	79759
HNF1A-AS1	ENSG00000241388	0.153455	0.115248	1090
ENSG00000274387	ENSG00000274387	0.153366	0.0650375	758
ENSG00000286420	ENSG00000286420	0.153345	0.0781803	456
TMT1B	ENSG00000170439	0.153344	0.0810831	906
EMC4	ENSG00000128463	0.153332	0.114247	5133
NUDT6	ENSG00000170917	0.153325	0.192499	19311
KBTBD8	ENSG00000163376	0.153325	0.00245451	802
ARHGEF10L	ENSG00000074964	0.15332	-0.12811	98075
RPS6KB2	ENSG00000175634	0.153243	-0.0365249	8378
SDAD1	ENSG00000198301	0.153176	0.0506335	17253
C21orf62	ENSG00000205929	0.153155	0.245361	11263
PCCA-AS1	ENSG00000234650	0.153115	0.120261	5726
ATP1B3-AS1	ENSG00000244124	0.153098	0.192701	372
CIMAP2	ENSG00000162398	0.153064	0.102683	211
ENSG00000266120	ENSG00000266120	0.153009	0.0312934	395
GALNT16-AS1	ENSG00000258957	0.152934	0.138215	10621
LGR4	ENSG00000205213	0.152884	0.0600248	233268
SLC16A6	ENSG00000108932	0.152827	0.194862	3804
ZNF295-AS1	ENSG00000237232	0.152773	0.272084	968
GPKOW	ENSG00000068394	0.152748	0.210808	5212
RPS20	ENSG00000008988	0.152737	0.181792	18321
ENSG00000256209	ENSG00000256209	0.152674	0.155602	306
MYO1G	ENSG00000136286	0.152656	0.129215	285
WDR74	ENSG00000133316	0.152647	0.177112	3561
RPL39L	ENSG00000163923	0.152608	0.258077	2412
SERHL2	ENSG00000183569	0.152606	0.0765145	5385
ACSL3	ENSG00000123983	0.152573	-0.0719276	173105
RPS15	ENSG00000115268	0.152549	0.119734	28719
TUBA1B-AS1	ENSG00000258017	0.152511	0.131127	11518
SLC4A11	ENSG00000088836	0.152507	0.228758	1894
DGUOK-AS1	ENSG00000237883	0.152465	0.120273	3526
PAIP1	ENSG00000172239	0.152333	0.134745	13904
CCR1	ENSG00000163823	0.152308	0.114273	193
MBNL2	ENSG00000139793	0.152246	0.111343	198233
TRPM4	ENSG00000130529	0.152158	0.0538422	9621
ZNF570	ENSG00000171827	0.152157	0.0632455	5100
LOC105374069	ENSG00000286827	0.152155	0.0488915	1046
ENSG00000253335	ENSG00000253335	0.15214	0.229014	6171
SEC13	ENSG00000157020	0.152135	0.194447	22039
CNN2	ENSG00000064666	0.152051	0.151329	338
KLHL29	ENSG00000119771	0.152049	0.0771504	8331
RAC1	ENSG00000136238	0.152049	-0.0158823	26640
ENSG00000248434	ENSG00000248434	0.152033	0.0983451	947
KLK5	ENSG00000167754	0.152026	0.0458255	161
AXIN1	ENSG00000103126	0.152003	0.0129112	9959
PSD	ENSG00000059915	0.151969	0.121637	9690
PPIB	ENSG00000166794	0.151895	0.171465	12587
ENSG00000254428	ENSG00000254428	0.151873	0.137511	2782
LIG3	ENSG00000005156	0.151855	0.0839569	10472
MYRFL	ENSG00000166268	0.151746	0.111395	6389
C9orf78	ENSG00000136819	0.151703	0.111754	7266
ENSG00000287580	ENSG00000287580	0.151689	0.279432	4117
LINC02161	ENSG00000250437	0.151563	-0.0418301	1135
TRMU	ENSG00000100416	0.151493	0.106087	18200
PRH2	ENSG00000134551	0.151435	0.0577495	924
TP53TG5	ENSG00000124251	0.151373	0.124984	7398
ENSG00000286145	ENSG00000286145	0.151338	0.203529	41841
NDUFAF7	ENSG00000003509	0.151335	0.249556	16598
ENSG00000273306	ENSG00000273306	0.151276	0.117858	216
DUS3L	ENSG00000141994	0.151268	0.0102383	2478
DUS1L	ENSG00000169718	0.15122	0.00884907	13533
SDE2	ENSG00000143751	0.151105	0.0489121	4600
SORBS3	ENSG00000120896	0.15103	0.0448473	33986
MATN1-AS1	ENSG00000186056	0.151005	0.110845	294
ENSG00000236986	ENSG00000236986	0.151001	0.133695	24886
ENSG00000272070	ENSG00000272070	0.150969	0.173217	1646
ENSG00000286738	ENSG00000286738	0.150952	0.169367	1943
NFS1	ENSG00000244005	0.150907	0.145487	5259
ENSG00000231794	ENSG00000231794	0.150857	0.19193	4093
COL19A1	ENSG00000082293	0.150856	0.0863958	10023
LINC00378	ENSG00000225249	0.15084	0.106956	14265
ENSG00000287020	ENSG00000287020	0.150839	0.178478	354
ZIC3	ENSG00000156925	0.150819	0.0445886	843
ENSG00000285529	ENSG00000285529	0.150778	0.0596669	212
TACR1	ENSG00000115353	0.150749	0.210018	4387
PSMD6	ENSG00000163636	0.15069	0.133428	9177
PPP1R9B	ENSG00000108819	0.150624	-0.00829118	4586
RPL8	ENSG00000161016	0.150619	0.0748941	18270
MEGF6	ENSG00000162591	0.150568	0.24678	2392
CTBP1-AS	ENSG00000280927	0.15054	0.144349	12468
POLR1F	ENSG00000105849	0.150507	0.16449	4440
RNF10	ENSG00000022840	0.150462	-0.0583952	34004
ENSG00000268218	ENSG00000268218	0.150459	0.205301	2250
TOR4A	ENSG00000198113	0.150373	0.00865003	59
SRPRB	ENSG00000144867	0.150307	0.0840358	8908
VPS37A	ENSG00000155975	0.150306	0.0777789	27468
LINC01708	ENSG00000224445	0.150259	-0.0534071	3573
SLC47A2	ENSG00000180638	0.150247	0.319554	1662
GFPT2	ENSG00000131459	0.15023	0.143471	24654
UBFD1	ENSG00000103353	0.150216	0.198443	10275
MORC4	ENSG00000133131	0.150213	0.0671498	11586
LINC02282	ENSG00000257056	0.150183	0.261102	1190
BAHD1	ENSG00000140320	0.150091	0.0401823	10764
PNPLA5	ENSG00000100341	0.150068	0.122723	64
MPRIP	ENSG00000133030	0.150001	-0.208049	124795
ZFX	ENSG00000005889	0.149989	0.0737829	42592
ENSG00000287611	ENSG00000287611	0.149969	0.0981694	216
CSNKA2IP	ENSG00000283434	0.149964	0.118983	1460
ENSG00000288066	ENSG00000288066	0.149931	0.176865	4437
ENSG00000254361	ENSG00000254361	0.149833	0.181488	922
LILRB3	ENSG00000204577	0.149829	-0.147629	353
TMEM72	ENSG00000187783	0.149829	0.0561019	1032
RELCH	ENSG00000134444	0.149818	0.166854	83584
ENSG00000220256	ENSG00000220256	0.149789	0.0746249	601
CNIH4	ENSG00000143771	0.149707	0.202297	10668
SPTLC2	ENSG00000100596	0.149674	0.146718	35225
LINC01873	ENSG00000232164	0.149624	0.116919	121
UTP4	ENSG00000141076	0.149588	0.0459924	8386
STX3	ENSG00000166900	0.149574	0.0845286	3789
EIF2B2	ENSG00000119718	0.149552	0.155035	7447
LINC02015	ENSG00000231574	0.149532	0.0856043	393
LMAN1	ENSG00000074695	0.149497	0.236448	22663
ENSG00000286756	ENSG00000286756	0.149497	0.10482	401
INO80-AS1	ENSG00000259521	0.149478	0.23399	3808
SPG11	ENSG00000104133	0.149436	-0.0928207	76093
ADAMTSL3	ENSG00000156218	0.149378	0.201341	33488
ENSG00000269802	ENSG00000269802	0.149287	0.0302382	534
MAML2	ENSG00000184384	0.149278	0.0881824	765409
ENSG00000270871	ENSG00000270871	0.149208	0.142026	10787
POLR2L	ENSG00000177700	0.149204	0.0424139	5451
GJC2	ENSG00000198835	0.149194	0.0343558	890
ENSG00000286277	ENSG00000286277	0.149147	0.129471	56124
MORN3	ENSG00000139714	0.149021	0.0275565	1704
LINC01394	ENSG00000281809	0.148994	0.0721601	21
LINC01303	ENSG00000250548	0.148848	0.133566	713
SLC17A9	ENSG00000101194	0.14882	0.0265436	185
LINC02593	ENSG00000223764	0.148809	0.108741	813
SELENOS	ENSG00000131871	0.148704	0.230086	15256
LOC107986178	ENSG00000249631	0.148605	0.133796	1781
LENG9	ENSG00000275183	0.148583	0.124569	9752
CMTM4	ENSG00000183723	0.148533	0.170034	47172
ENSG00000228008	ENSG00000228008	0.148511	0.0424504	358
GPRC5D-AS1	ENSG00000247498	0.14837	0.146967	1743
TPR	ENSG00000047410	0.14834	-0.000184432	60752
GNB5	ENSG00000069966	0.148198	0.17467	19841
MSTO1	ENSG00000125459	0.148178	0.138324	2956
LAG3	ENSG00000089692	0.148138	0.119509	125
ELF3-AS1	ENSG00000234678	0.148071	0.175677	2007
FAM13B	ENSG00000031003	0.14807	0.069552	82300
ENSG00000248165	ENSG00000248165	0.147923	-0.00522332	221
PITRM1-AS1	ENSG00000237399	0.147852	0.181658	5965
NDP	ENSG00000124479	0.147775	0.195781	24528
STAMBP	ENSG00000124356	0.147761	-0.0272868	24360
EGFL6	ENSG00000198759	0.147757	0.146555	517
ENSG00000286808	ENSG00000286808	0.147739	0.20115	8849
TMEM163	ENSG00000152128	0.147701	0.116372	4589
CLNK	ENSG00000109684	0.147697	0.0984107	1811
NOM1	ENSG00000146909	0.147561	0.00808473	11112
RIN2	ENSG00000132669	0.147538	0.113598	274176
FAM120A	ENSG00000048828	0.147498	0.0758759	82725
RPUSD2	ENSG00000166133	0.147446	0.0972415	1622
ENSG00000256972	ENSG00000256972	0.147362	0.118867	9191
E4F1	ENSG00000167967	0.147361	0.0322233	7172
LOC105376713	ENSG00000259617	0.147242	0.160427	2888
ENSG00000203392	ENSG00000203392	0.147233	-0.00586697	653
DCAF13	ENSG00000164934	0.147218	0.0667378	7511
B4GALT4-AS1	ENSG00000240254	0.147178	0.183525	3343
ARFIP2	ENSG00000132254	0.14715	0.229597	4571
ENSG00000278177	ENSG00000278177	0.14711	0.0886507	82
ENSG00000263624	ENSG00000263624	0.147092	0.0871354	6836
SCN9A	ENSG00000169432	0.147038	0.0176211	2342
ENSG00000286912	ENSG00000286912	0.147017	0.181146	665
THOC2	ENSG00000125676	0.147006	0.108386	89687
PROKR2	ENSG00000101292	0.146997	0.000415205	222
EGR2	ENSG00000122877	0.146949	0.05713	309
ASGR1	ENSG00000141505	0.146918	0.0510152	2458
DRD1	ENSG00000184845	0.146832	0.145657	590
IL27	ENSG00000197272	0.146799	0.13519	471
SGK2	ENSG00000101049	0.146621	0.142916	2923
RUVBL1	ENSG00000175792	0.146588	0.135015	17632
SAR1A	ENSG00000079332	0.146473	0.133836	16844
PGS1	ENSG00000087157	0.146445	0.0480046	12652
SQLE	ENSG00000104549	0.146386	0.136997	18382
TLCD3A	ENSG00000167695	0.146364	0.180401	2239
LOC124900656	ENSG00000287164	0.146358	0.108033	200
ITPR3	ENSG00000096433	0.146275	0.0945311	943
TSPAN2	ENSG00000134198	0.146269	0.0919955	204
RPL13	ENSG00000167526	0.14625	0.106145	38919
ENSG00000260017	ENSG00000260017	0.146152	0.0852691	6290
LINC00603	ENSG00000250048	0.145997	0.105191	958
ENSG00000229976	ENSG00000229976	0.145896	0.178107	1238
ENSG00000286266	ENSG00000286266	0.14582	0.0280269	257
ZMYM4-AS1	ENSG00000227409	0.145808	0.158818	7718
ENSG00000265656	ENSG00000265656	0.145782	0.0114477	1841
ENSG00000287001	ENSG00000287001	0.145735	-0.0231109	15922
HCRTR1	ENSG00000121764	0.145728	0.103436	265
GCNT7	ENSG00000124091	0.145711	0.164371	3663
PLEKHA3	ENSG00000116095	0.145704	0.201718	16687
ARHGAP1	ENSG00000175220	0.145582	-0.0690592	24310
IFIT5	ENSG00000152778	0.145581	0.0598688	2778
LINC00051	ENSG00000254008	0.145567	-0.00353542	284
THUMPD3	ENSG00000134077	0.145547	0.134163	11596
LINC01358	ENSG00000237352	0.145547	0.193772	9528
CCDC83	ENSG00000150676	0.145473	0.0126002	777
ELK4	ENSG00000158711	0.145429	0.198246	10489
METRNL	ENSG00000176845	0.145427	0.0832798	4770
TMEM208	ENSG00000168701	0.145378	0.167712	5435
ENSG00000265204	ENSG00000265204	0.145377	0.205466	3250
ENSG00000261267	ENSG00000261267	0.145308	0.18501	4617
NRM	ENSG00000137404	0.145295	0.12396	424
ENSG00000259756	ENSG00000259756	0.145188	0.116627	1332
CHMP6	ENSG00000176108	0.145106	0.119542	5289
PIWIL3	ENSG00000184571	0.145099	0.146167	755
RPS6	ENSG00000137154	0.14499	0.198764	19810
NPSR1-AS1	ENSG00000197085	0.144989	0.200013	2970
ENSG00000272509	ENSG00000272509	0.144978	0.0438643	297
H2BC15	ENSG00000233822	0.144941	0.266733	354
ENSG00000253939	ENSG00000253939	0.144939	0.106427	1247
ZNF143	ENSG00000166478	0.144924	0.170723	12071
HYOU1	ENSG00000149428	0.14483	0.122276	7813
RAB6B	ENSG00000154917	0.144828	-0.0762943	34695
ENSG00000228351	ENSG00000228351	0.144812	0.229232	9870
IL3RA	ENSG00000185291	0.144802	0.190309	52113
TMEM39A	ENSG00000176142	0.144744	0.131046	19097
THBS2-AS1	ENSG00000226445	0.144634	0.102642	6039
ENSG00000271983	ENSG00000271983	0.144622	0.165536	427
TTF2	ENSG00000116830	0.144563	0.0224383	15656
ENSG00000286540	ENSG00000286540	0.144556	0.153213	14403
ENSG00000259370	ENSG00000259370	0.144512	0.249402	1896
CCDC117	ENSG00000159873	0.144468	0.155614	6813
ENSG00000266696	ENSG00000266696	0.144418	0.130989	940
LINC02410	ENSG00000258292	0.144318	0.104365	228
CFLAR-AS1	ENSG00000226312	0.144289	0.161276	9467
ENSG00000259723	ENSG00000259723	0.144218	0.0782039	368
PDHX	ENSG00000110435	0.144217	0.277324	108035
EGOT	ENSG00000235947	0.144163	0.0747781	700
ENSG00000261216	ENSG00000261216	0.144009	0.0911444	1327
LINC03019	ENSG00000254813	0.143915	0.0669208	165
ENSG00000288075	ENSG00000288075	0.143845	0.0767586	129972
DYSF	ENSG00000135636	0.14378	0.0880502	3337
SDF2L1	ENSG00000128228	0.143777	0.0701814	1765
ENSG00000285906	ENSG00000285906	0.143749	0.137781	10588
TXNL4A	ENSG00000141759	0.143714	0.140693	22117
ENSG00000253829	ENSG00000253829	0.143597	0.0911688	1898
SPDEF	ENSG00000124664	0.143545	0.116299	331
KCNK7	ENSG00000173338	0.14339	0.162682	348
DDX24	ENSG00000089737	0.143353	0.11242	61871
NIHCOLE	ENSG00000251026	0.14334	0.112362	1295
ZNF322	ENSG00000181315	0.143331	0.157115	10499
XIST	ENSG00000229807	0.143279	0.113181	344126
CHCHD2	ENSG00000106153	0.143267	0.164727	19511
ENSG00000281021	ENSG00000281021	0.14326	0.133661	7606
EIF3CL	ENSG00000205609	0.143256	0.0854641	328
SUGT1	ENSG00000165416	0.143228	0.0726249	38944
STRN3	ENSG00000196792	0.143066	0.0506114	129243
MFSD8	ENSG00000164073	0.143061	0.218163	20713
ENSG00000285877	ENSG00000285877	0.143044	0.0693464	5923
ANXA13	ENSG00000104537	0.143029	0.0786736	406
RASSF8	ENSG00000123094	0.143027	0.0975884	177611
USP2-AS1	ENSG00000245248	0.142997	0.0506142	3698
BOK-AS1	ENSG00000234235	0.14299	0.130678	456
BUD31	ENSG00000106245	0.142983	0.154206	5306
ASB14	ENSG00000239388	0.14292	0.0951059	5077
RPTOR	ENSG00000141564	0.142891	0.0296174	89270
CD40	ENSG00000101017	0.142881	0.144071	5219
ADA2	ENSG00000093072	0.142874	0.0623802	6238
PTPDC1	ENSG00000158079	0.142827	0.125528	22914
MYEF2	ENSG00000104177	0.142826	0.0757015	75009
TNIP1	ENSG00000145901	0.142766	0.185974	9418
LOC101927023	ENSG00000251076	0.142754	0.151682	1459
C6orf47	ENSG00000204439	0.142751	0.18335	2457
DPYSL4	ENSG00000151640	0.142731	0.0432424	4863
LINC00355	ENSG00000227674	0.142729	0.110286	224
ENSG00000233420	ENSG00000233420	0.142699	0.132604	79451
LINC00971	ENSG00000242641	0.142672	0.0993971	1753
NHEJ1	ENSG00000187736	0.142641	0.0779606	1347
GCN1	ENSG00000089154	0.142627	-0.000131213	17853
LINC02215	ENSG00000249128	0.142604	0.00896062	271
FAM162B	ENSG00000183807	0.142604	0.0226558	433
HERC6	ENSG00000138642	0.142515	0.0869758	20619
HAS2	ENSG00000170961	0.142481	0.129457	589
KBTBD2	ENSG00000170852	0.142453	0.0666579	24719
ACAT2	ENSG00000120437	0.142408	0.131094	15199
ENSG00000261629	ENSG00000261629	0.142402	0.0345198	137
FAM9C	ENSG00000187268	0.142401	-0.110675	90
SKAP1	ENSG00000141293	0.1423	0.0571479	2623
SLFNL1	ENSG00000171790	0.14228	0.0186405	1294
FRZB	ENSG00000162998	0.142255	0.0779588	2668
LINC00997	ENSG00000281332	0.142247	0.158451	1350
AGPS	ENSG00000018510	0.142175	0.00389601	44520
GRPR	ENSG00000126010	0.142109	0.0927662	378
ZNF136	ENSG00000196646	0.142084	0.0987959	6896
MAK16	ENSG00000198042	0.142019	0.167228	4218
CENPB	ENSG00000125817	0.141969	0.111814	2148
TMEM70	ENSG00000175606	0.141968	0.160709	3641
C20orf144	ENSG00000149609	0.141963	0.128868	550
FHIP2B	ENSG00000158863	0.141963	0.049782	16995
GADL1	ENSG00000144644	0.14195	0.12073	140
MKX-AS1	ENSG00000230500	0.141892	-0.0192724	39
C4orf51	ENSG00000237136	0.141859	0.152623	3506
ASRGL1	ENSG00000162174	0.141854	-0.056795	90263
SKP1	ENSG00000113558	0.141832	0.16796	30303
DRAP1	ENSG00000175550	0.141805	0.101799	9123
PLXNA1	ENSG00000114554	0.141798	0.0949623	9173
MKLN1-AS	ENSG00000236753	0.141771	0.103588	18475
PPP3CB-AS1	ENSG00000221817	0.141759	0.224779	12529
SAMD11	ENSG00000187634	0.141754	0.277983	3887
ENSG00000273489	ENSG00000273489	0.141697	0.202151	3978
CDC5L	ENSG00000096401	0.14169	0.0360725	23966
CCDC121	ENSG00000176714	0.141536	0.0795223	1864
SPTY2D1	ENSG00000179119	0.141525	0.037203	7974
WRN	ENSG00000165392	0.14152	0.0501949	117458
POFUT1	ENSG00000101346	0.141481	0.0688381	7700
PGD	ENSG00000142657	0.141407	0.00747913	13608
CASC6	ENSG00000224944	0.141332	0.140653	1187
SPINDOC	ENSG00000168005	0.141245	0.0349815	5699
NSDHL	ENSG00000147383	0.141222	0.190287	5564
CD109	ENSG00000156535	0.141194	0.230747	48595
PCCA	ENSG00000175198	0.141191	0.0279052	244592
SLC51A	ENSG00000163959	0.141178	0.147705	4911
ZBTB49	ENSG00000168826	0.141151	0.105465	8080
PRPF39-DT	ENSG00000249163	0.141077	0.167863	25
MCM3AP-AS1	ENSG00000215424	0.141076	0.147353	13403
KCTD10	ENSG00000110906	0.141037	0.0258572	5335
ENSG00000285190	ENSG00000285190	0.141025	0.245459	4396
XPC-AS1	ENSG00000228242	0.141006	0.15334	4429
ENSG00000250790	ENSG00000250790	0.140973	0.0204779	588
ENSG00000229846	ENSG00000229846	0.140937	0.158662	28108
PIM2	ENSG00000102096	0.14092	0.161505	1131
C1QB	ENSG00000173369	0.140909	0.0801037	877
PLPP5	ENSG00000147535	0.140866	0.113867	19093
TTC7B-AS1	ENSG00000259163	0.140864	0.105859	1083
ENSG00000286875	ENSG00000286875	0.140827	0.143159	92
ENSG00000271870	ENSG00000271870	0.140801	0.159398	1836
MYO7B	ENSG00000169994	0.140798	-0.0351753	380
RPLP1	ENSG00000137818	0.140788	0.162587	32053
GALNT8	ENSG00000130035	0.140745	0.18843	10969
LINC02150	ENSG00000248150	0.140668	0.0602318	1240
LINC01001	ENSG00000230724	0.140648	0.128735	660
INPP5E	ENSG00000148384	0.140568	0.0782551	9568
ENSG00000233547	ENSG00000233547	0.140567	0.0915122	7075
TMOD3	ENSG00000138594	0.140554	0.0115449	39900
ENSG00000259536	ENSG00000259536	0.140552	0.181591	7637
ENSG00000287280	ENSG00000287280	0.14053	0.0484615	158
FUOM	ENSG00000148803	0.140487	0.186132	286
RPS11	ENSG00000142534	0.140485	0.131967	27133
GSTO1	ENSG00000148834	0.140449	0.159601	11269
ENSG00000259201	ENSG00000259201	0.140422	0.134272	3883
ZNHIT6	ENSG00000117174	0.140385	0.112834	29450
RARS1	ENSG00000113643	0.140029	0.0645696	22227
PAWR	ENSG00000177425	0.140017	0.156133	13234
LINC00836	ENSG00000280809	0.14001	0.214744	12932
SPNS3	ENSG00000182557	0.139983	0.0298849	904
ADCY4	ENSG00000129467	0.139955	0.00552383	146
MGST3	ENSG00000143198	0.139953	0.127923	49085
LOC400553	ENSG00000205037	0.139931	0.122331	474
ENSG00000253500	ENSG00000253500	0.139917	0.0203453	1849
ENSG00000287527	ENSG00000287527	0.139902	0.0603882	448
TAPBP	ENSG00000231925	0.139809	0.131675	27918
PPP1CB-DT	ENSG00000226833	0.139808	0.130822	11530
ENSG00000257764	ENSG00000257764	0.139793	0.0980364	235
FBXW11	ENSG00000072803	0.139781	-0.0944907	105455
RAB3D	ENSG00000105514	0.139762	0.0570666	4437
ENSG00000263847	ENSG00000263847	0.139651	0.151755	3826
RANBP17	ENSG00000204764	0.139642	0.0540422	24963
PRSS48	ENSG00000189099	0.139541	0.146286	1972
C19orf53	ENSG00000104979	0.139517	0.0873042	5585
ENSG00000258580	ENSG00000258580	0.139508	0.180313	8137
NFAM1	ENSG00000235568	0.139467	0.152731	780
PHEX	ENSG00000102174	0.139446	0.19724	37372
ORAI1	ENSG00000276045	0.139445	0.171935	1878
ENSG00000260570	ENSG00000260570	0.139439	0.132517	3018
LOC105372273	ENSG00000267082	0.139422	0.149673	1748
USP37	ENSG00000135913	0.139405	0.23419	45713
ZUP1	ENSG00000153975	0.139327	0.10348	14597
RPS28	ENSG00000233927	0.139284	0.130059	18982
DPEP2	ENSG00000167261	0.139273	0.0992458	1102
LOC105373973	ENSG00000288080	0.139261	0.131662	1019
RPL28	ENSG00000108107	0.139257	0.0960597	24899
XPO4	ENSG00000132953	0.139223	0.00326013	62525
PDCL2	ENSG00000163440	0.13919	0.0590634	341
ENSG00000257953	ENSG00000257953	0.139174	0.100581	3071
KLF16	ENSG00000129911	0.139158	0.08065	2511
MIR193BHG	ENSG00000262454	0.139138	0.106249	20145
TP53RK	ENSG00000172315	0.138864	0.0961689	4370
ZBP1	ENSG00000124256	0.138798	0.078474	91
RAB12	ENSG00000206418	0.138771	0.084223	28607
ENSG00000287132	ENSG00000287132	0.138739	0.0595862	1409
LINC01429	ENSG00000227964	0.138716	0.0598349	1378
RPRD1B	ENSG00000101413	0.138698	0.0877786	33206
MAPRE1	ENSG00000101367	0.138686	0.118622	10301
LINC02654	ENSG00000226140	0.138633	-0.0217439	86
EFHD2	ENSG00000142634	0.13862	0.0981187	3655
GAP43	ENSG00000172020	0.138544	-0.0069451	13325
CLP1	ENSG00000172409	0.138489	0.00136535	1516
VCAM1	ENSG00000162692	0.138459	0.214123	320
WBP11	ENSG00000084463	0.138391	0.135459	12142
C1orf56	ENSG00000143443	0.138276	0.167125	7959
RPL19	ENSG00000108298	0.1381	0.172102	21628
RAB34	ENSG00000109113	0.137987	0.0226282	25065
CACYBP	ENSG00000116161	0.137983	0.0140912	12457
ENSG00000279232	ENSG00000279232	0.137949	0.132925	948
STXBP2	ENSG00000076944	0.137941	0.0420515	445
TMEM191C	ENSG00000206140	0.13794	0.0483542	1096
LOC105375233	ENSG00000232930	0.137932	0.196522	2157
ENSG00000263709	ENSG00000263709	0.137911	0.230924	9507
ENSG00000228737	ENSG00000228737	0.137859	0.185997	2677
GEN1	ENSG00000178295	0.137834	0.152482	9473
ENSG00000234185	ENSG00000234185	0.137834	0.0982325	10424
VPS54	ENSG00000143952	0.137814	0.0278575	81976
RPL4	ENSG00000174444	0.137759	0.124617	10673
ENSG00000233755	ENSG00000233755	0.137727	0.046675	200
RPL24	ENSG00000114391	0.137677	0.151014	27087
ENSG00000253507	ENSG00000253507	0.13759	0.0875943	281
CNBP	ENSG00000169714	0.137567	0.154584	22189
LINC02240	ENSG00000260192	0.137554	0.00663498	3734
P3H3	ENSG00000110811	0.137537	0.0343787	3663
LTB4R	ENSG00000213903	0.137517	0.144433	1168
ANKRD37	ENSG00000186352	0.137437	0.161157	5891
RPL15	ENSG00000174748	0.137436	0.17796	19850
RAET1E	ENSG00000164520	0.137429	-0.0114146	165
CCDC71	ENSG00000177352	0.137427	0.133912	1579
ENSG00000261172	ENSG00000261172	0.137425	0.123686	9096
MSRB1	ENSG00000198736	0.137405	0.0765301	1792
PPP2R2D	ENSG00000175470	0.137401	0.0356055	35613
GPR85	ENSG00000164604	0.137369	0.121309	1068
ENSG00000287251	ENSG00000287251	0.137307	0.0224233	10
HNRNPA3	ENSG00000170144	0.137299	0.0940392	91720
CNDP2	ENSG00000133313	0.137226	0.133195	15113
ANAPC11	ENSG00000141552	0.137222	0.122807	6224
TMEM214	ENSG00000119777	0.137203	0.126525	4012
ACAT1	ENSG00000075239	0.137202	0.148069	23490
HGS	ENSG00000185359	0.137196	0.0845635	14812
MIR4435-2HG	ENSG00000172965	0.137185	0.0582998	5049
ENSG00000287904	ENSG00000287904	0.137176	-0.00683734	75
MR1	ENSG00000153029	0.137143	0.177643	9163
C1QTNF9	ENSG00000240654	0.137131	-0.0812517	61
LOC124902013	ENSG00000253607	0.137088	0.136525	7326
SLC38A8	ENSG00000166558	0.137083	0.0991732	267
POM121C	ENSG00000272391	0.137076	-0.0214657	39542
COA4	ENSG00000181924	0.13698	0.148916	5294
GPER1	ENSG00000164850	0.13695	0.170923	2579
ISCU	ENSG00000136003	0.136948	0.117627	9978
ENSG00000270104	ENSG00000270104	0.136857	-0.0378871	116
ENSG00000286599	ENSG00000286599	0.136823	0.105954	3546
ENSG00000262837	ENSG00000262837	0.136796	0.0376691	338
ENSG00000272764	ENSG00000272764	0.136762	0.0884492	205
LINC01353	ENSG00000231507	0.136756	0.083289	384
RHOXF1-AS1	ENSG00000258545	0.136745	0.178796	10151
IL20RB-AS1	ENSG00000249407	0.136739	0.0582919	1373
KLHL18	ENSG00000114648	0.136738	-0.0463502	18078
RAB11FIP3	ENSG00000090565	0.136646	-0.0852296	53818
LINC02811	ENSG00000284678	0.136583	0.138444	693
MAPK7	ENSG00000166484	0.136568	0.0537587	2416
LINC02625	ENSG00000233643	0.136538	0.152546	163
VCAN	ENSG00000038427	0.136518	0.303375	82693
ENSG00000283221	ENSG00000283221	0.136507	0.0623036	197
ASH1L-AS1	ENSG00000235919	0.13646	0.242772	2377
SKIC3	ENSG00000198677	0.136418	0.154414	88326
ENSG00000239300	ENSG00000239300	0.136365	0.170439	6435
PLEKHB2	ENSG00000115762	0.136353	0.105637	18473
ZNF44	ENSG00000197857	0.136294	0.107583	53931
KATNBL1	ENSG00000134152	0.136247	0.0348934	94385
SCAF11	ENSG00000139218	0.136216	0.072068	106396
TMIGD3	ENSG00000121933	0.136176	0.0595996	682
SPDYE5	ENSG00000170092	0.136142	0.171303	9887
ENSG00000236364	ENSG00000236364	0.136134	0.0218406	945
ANAPC1	ENSG00000153107	0.13612	0.157098	24862
NOC2L	ENSG00000188976	0.135998	0.0541634	8723
HECTD2	ENSG00000165338	0.135971	0.0613223	71487
SH2B2	ENSG00000160999	0.135959	-0.162307	6915
NATD1	ENSG00000274180	0.135943	0.118571	1887
SLC25A32	ENSG00000164933	0.135903	-0.0769009	3364
ARHGEF38	ENSG00000236699	0.135901	0.184964	5055
MYLK-AS2	ENSG00000250174	0.135862	0.230852	392
CAPN7	ENSG00000131375	0.135812	0.282966	66905
NCBP2-AS1	ENSG00000225578	0.13575	0.0502062	355
GTF2H3	ENSG00000111358	0.13571	0.106819	25201
ENSG00000248516	ENSG00000248516	0.135673	0.0523675	192
GGN	ENSG00000179168	0.135631	0.190046	217
LOC441239	ENSG00000189316	0.135618	0.20706	288
PDAP1	ENSG00000106244	0.135618	0.0855352	10999
FCF1	ENSG00000119616	0.135617	0.125868	10628
GNB1L	ENSG00000185838	0.135616	0.0575015	4089
TCEAL9	ENSG00000185222	0.135596	0.0252332	6563
ENSG00000256469	ENSG00000256469	0.135586	-0.0329561	941
KDM6A	ENSG00000147050	0.135553	0.0783772	143862
CD200R1L	ENSG00000206531	0.135492	0.0846051	48
BEND3	ENSG00000178409	0.13547	0.0987289	2263
NELFE	ENSG00000204356	0.135429	0.10766	6510
ENSG00000260496	ENSG00000260496	0.13542	0.112349	78
FUT3	ENSG00000171124	0.13537	0.0815889	424
ENSG00000286302	ENSG00000286302	0.135351	0.219796	5710
ARMCX6	ENSG00000198960	0.135294	0.0976847	1702
ENSG00000250734	ENSG00000250734	0.13529	0.126239	1387
SRPX	ENSG00000101955	0.135272	0.298757	7169
ENSG00000258871	ENSG00000258871	0.135207	-0.00939502	1574
CFAP299	ENSG00000197826	0.135063	0.0496618	5438
THBS3-AS1	ENSG00000231064	0.135049	-0.0312075	34333
SNX9-AS1	ENSG00000236324	0.135038	0.173076	2068
ARMCX2	ENSG00000184867	0.135003	0.212716	6844
ENSG00000277087	ENSG00000277087	0.134957	0.00456266	221
SNX6	ENSG00000129515	0.134953	-0.0274171	31335
DUSP5-DT	ENSG00000273143	0.134942	-0.0101493	638
NPHS1	ENSG00000161270	0.13491	0.111588	859
CRK	ENSG00000167193	0.134854	-0.0462319	21382
ENSG00000261519	ENSG00000261519	0.134824	-0.0118344	372
SYVN1	ENSG00000162298	0.134819	0.195601	8003
UBR7	ENSG00000012963	0.134815	0.00792691	6329
PEX19	ENSG00000162735	0.134793	0.0283058	1613
ALDH3A2	ENSG00000072210	0.134769	0.17191	24491
ILF3	ENSG00000129351	0.134696	0.0414238	38190
SFTPD	ENSG00000133661	0.134696	0.164323	17681
TMPRSS9	ENSG00000178297	0.134671	0.0718716	4022
ENSG00000250371	ENSG00000250371	0.134615	-0.003796	778
SNHG22	ENSG00000267322	0.134614	0.136575	33355
C6orf62	ENSG00000112308	0.134595	0.148092	56713
CHROMR	ENSG00000223960	0.13459	0.104032	6842
VDR	ENSG00000111424	0.134492	0.0892587	514
LOC105377488	ENSG00000249184	0.134489	0.120853	147
STARD13-AS	ENSG00000236581	0.134475	0.170721	56161
SLC25A44	ENSG00000160785	0.134418	0.112645	8525
NPIPA3	ENSG00000224712	0.134346	0.046996	97
ENSG00000258181	ENSG00000258181	0.134305	0.123961	1479
ZZEF1	ENSG00000074755	0.134217	-0.0980646	65818
ENSG00000225325	ENSG00000225325	0.134186	0.102692	1190
NHS-AS1	ENSG00000230020	0.134127	0.143646	177
ENSG00000268056	ENSG00000268056	0.134085	0.123991	1392
STAP1	ENSG00000035720	0.134082	0.0662478	265
ENSG00000259647	ENSG00000259647	0.134059	0.0354455	251
SALL1	ENSG00000103449	0.134039	0.156721	14022
AFDN	ENSG00000130396	0.133922	0.12002	188990
MRPL50	ENSG00000136897	0.133902	0.114695	4910
IFFO1	ENSG00000010295	0.133892	0.289416	12063
NANOG	ENSG00000111704	0.133855	-0.0897212	439
ENSG00000261407	ENSG00000261407	0.133824	-0.0224164	115
HEY1	ENSG00000164683	0.133793	0.245634	6706
VASP	ENSG00000125753	0.133787	0.0555737	4212
ELOB	ENSG00000103363	0.133769	0.129219	14889
FOXP1-AS1	ENSG00000244203	0.133757	0.115693	1737
SRSF8	ENSG00000263465	0.133722	0.107167	5129
NFYA	ENSG00000001167	0.133591	0.130699	10691
BTBD1	ENSG00000064726	0.133577	0.180715	31977
FUBP1	ENSG00000162613	0.133568	0.045407	72220
CDCA2	ENSG00000184661	0.133437	0.0866033	324
ENSG00000233427	ENSG00000233427	0.133373	0.0657454	189
PHB2	ENSG00000215021	0.133349	0.164055	6353
CFAP54	ENSG00000188596	0.133345	0.237352	51012
ISG15	ENSG00000187608	0.133295	-0.00486038	5876
FBXL5	ENSG00000118564	0.133278	0.0304891	90387
LINC00092	ENSG00000225194	0.133271	0.139287	4229
TIMM8A	ENSG00000126953	0.133113	0.155175	1301
ENSG00000225216	ENSG00000225216	0.133081	-0.0152474	35
ENSG00000225794	ENSG00000225794	0.133064	0.025967	203
TUBB4B	ENSG00000188229	0.13306	0.162207	12554
THOC1	ENSG00000079134	0.132979	0.0980472	56328
FGF12-AS3	ENSG00000226709	0.13293	-0.0112303	54
H2AZ1	ENSG00000164032	0.132911	0.102453	6330
DSTN	ENSG00000125868	0.132807	0.0962561	27649
ENSG00000255467	ENSG00000255467	0.132754	0.0982068	4400
TRPM6	ENSG00000119121	0.132631	0.0464879	1730
GFM2	ENSG00000164347	0.13261	0.116325	19545
BLK	ENSG00000136573	0.132599	0.128837	215
DSG2	ENSG00000046604	0.132589	-0.0174573	239
SH3BP5	ENSG00000131370	0.132579	0.0993942	9520
ENSG00000285973	ENSG00000285973	0.132439	0.0645145	685
MTMR1	ENSG00000063601	0.132428	0.117575	94273
EPRS1	ENSG00000136628	0.132391	0.11214	42700
ENSG00000235236	ENSG00000235236	0.132379	0.0890716	1665
ENSG00000287945	ENSG00000287945	0.132369	0.0503309	752
ENSG00000223795	ENSG00000223795	0.132326	0.209845	219
ENSG00000229774	ENSG00000229774	0.132284	0.105542	88
WSB2	ENSG00000176871	0.132243	-0.0280722	15353
ENSG00000287391	ENSG00000287391	0.132214	0.119049	171
EIF3G	ENSG00000130811	0.132157	0.0043447	7964
LGALS1	ENSG00000100097	0.132154	0.0941934	6361
RAB6A	ENSG00000175582	0.132026	-0.0364175	101360
CD47	ENSG00000196776	0.131996	0.175935	110388
ENSG00000249234	ENSG00000249234	0.131975	0.0934835	714
TMEM267	ENSG00000151881	0.131945	0.228216	22609
RPL30	ENSG00000156482	0.131942	0.195493	25473
PDXDC1	ENSG00000179889	0.131938	0.150693	110383
PROSER1	ENSG00000120685	0.131847	0.109958	11490
DRG1	ENSG00000185721	0.131818	0.0378104	27394
KLK14	ENSG00000129437	0.131801	0.145577	379
LINC01324	ENSG00000241767	0.13171	0.124904	250
ENSG00000243944	ENSG00000243944	0.131703	0.0522411	2854
NEDD1	ENSG00000139350	0.131699	0.211436	12840
ADAMTS16-DT	ENSG00000250579	0.131692	0.0271585	591
PRDM15	ENSG00000141956	0.131648	0.112459	9183
EPHA1	ENSG00000146904	0.131643	0.0784029	406
ZNF597	ENSG00000167981	0.131597	0.0982857	2455
ENSG00000286118	ENSG00000286118	0.131591	-0.00721488	1015
DNASE1L2	ENSG00000167968	0.131556	0.00890504	1840
PPWD1	ENSG00000113593	0.131552	0.248842	35128
HIPK2	ENSG00000064393	0.131521	-0.0129699	159013
CHN2-AS1	ENSG00000235669	0.131517	0.0138449	120
VEZT	ENSG00000028203	0.131504	0.0765136	105820
ENSG00000285979	ENSG00000285979	0.131487	0.0657753	2517
SNRPF	ENSG00000139343	0.131486	0.0837441	11974
MARK1	ENSG00000116141	0.131452	0.0788589	88798
LINC00702	ENSG00000233117	0.131438	0.0257922	100
MRNIP	ENSG00000161010	0.131433	0.115474	20535
TBC1D22A-DT	ENSG00000260708	0.131426	0.171068	4244
SEC23A	ENSG00000100934	0.131391	0.182403	46263
SF3B3	ENSG00000189091	0.131376	0.050817	24319
EDARADD	ENSG00000186197	0.131347	0.108652	3527
GABRR2	ENSG00000111886	0.131279	0.0722682	969
ENSG00000254865	ENSG00000254865	0.131205	0.159937	7720
ENSG00000288043	ENSG00000288043	0.131168	0.153788	1260
LOC105371251	ENSG00000260616	0.131077	0.10201	2257
ENSG00000259712	ENSG00000259712	0.130947	0.182822	2648
TGFB1	ENSG00000105329	0.130925	0.108296	18566
ENSG00000224481	ENSG00000224481	0.130922	0.0441839	4197
CMAS	ENSG00000111726	0.130891	0.143266	12045
ENSG00000275493	ENSG00000275493	0.130838	0.11071	275
ZNF449	ENSG00000173275	0.130831	0.0472128	6159
GUCA1B	ENSG00000112599	0.130709	0.175909	7907
LOC100129931	ENSG00000245748	0.130703	0.156191	696
GNE	ENSG00000159921	0.130691	0.0249653	14620
IQCB1	ENSG00000173226	0.130651	0.149194	49281
ENSG00000287121	ENSG00000287121	0.130588	0.131468	1383
ENSG00000243305	ENSG00000243305	0.130569	0.169682	2994
ZACN	ENSG00000186919	0.130513	-0.019671	387
JAM3	ENSG00000166086	0.130491	0.11287	22409
ZNF7	ENSG00000147789	0.130461	0.162844	13306
WDR62	ENSG00000075702	0.130411	0.126025	1395
ENSG00000286719	ENSG00000286719	0.130287	0.0476447	318
ACVR2B	ENSG00000114739	0.130249	0.110306	16600
NBAS	ENSG00000151779	0.130245	0.160984	150001
LOC124902771	ENSG00000287545	0.130207	0.141431	188
AIMP2	ENSG00000106305	0.130206	0.0801793	9219
SFRP5	ENSG00000120057	0.130141	0.018603	59
LINC02493	ENSG00000250819	0.130134	0.143244	184
SMAD5	ENSG00000113658	0.130132	0.107039	40533
MIR210HG	ENSG00000247095	0.130116	0.00274446	4873
SRP19	ENSG00000153037	0.130009	0.126214	16565
ENSG00000260661	ENSG00000260661	0.129985	0.197039	1576
UBL5	ENSG00000198258	0.129959	0.0927968	12350
ENSG00000285934	ENSG00000285934	0.129863	0.136118	523
ADORA2B	ENSG00000170425	0.129851	0.03383	38192
KANSL2	ENSG00000139620	0.129848	0.0460979	10453
ABCA5	ENSG00000154265	0.129809	0.0485717	17421
FAM174A	ENSG00000174132	0.129729	0.136655	12684
YIPF6	ENSG00000181704	0.12969	0.152333	20927
KIAA1755	ENSG00000149633	0.129676	-0.0383545	90589
EMC9	ENSG00000100908	0.129619	0.138341	2739
CERS6	ENSG00000172292	0.129551	0.193263	91636
GALNT13	ENSG00000144278	0.129541	0.0297413	17170
WDR89	ENSG00000140006	0.129533	0.0759208	9026
SRF	ENSG00000112658	0.129517	0.171422	4619
F2R	ENSG00000181104	0.129516	0.174495	1951
HBS1L	ENSG00000112339	0.129512	0.199273	44504
SAFB	ENSG00000160633	0.1295	-0.0221621	43703
CCDC90B	ENSG00000137500	0.129492	0.169701	17720
ZNF263	ENSG00000006194	0.129481	0.128411	8820
ASB9	ENSG00000102048	0.129452	0.0495801	138
FLVCR1	ENSG00000162769	0.129452	0.134029	17501
ROR2	ENSG00000169071	0.129424	0.130675	4387
RBM5-AS1	ENSG00000281691	0.129333	0.136641	3671
RAE1	ENSG00000101146	0.129239	0.0758052	9623
ADGB	ENSG00000118492	0.129239	0.100949	907
ARHGAP21	ENSG00000107863	0.129226	0.109621	264187
AATF	ENSG00000275700	0.129144	0.0494626	28737
ZNF101	ENSG00000181896	0.129118	0.0574208	3659
KDELR1	ENSG00000105438	0.129106	0.126116	9146
ENSG00000287782	ENSG00000287782	0.12905	0.134315	270
ZNF441	ENSG00000197044	0.129003	0.200411	15237
LOC101927245	ENSG00000283959	0.128933	0.0186212	583
TMCC1	ENSG00000172765	0.128898	0.019047	179208
CNPPD1	ENSG00000115649	0.12887	0.176673	4420
ENSG00000261369	ENSG00000261369	0.128849	0.152555	7134
TMEM200A	ENSG00000164484	0.128815	0.149807	1543
IDE	ENSG00000119912	0.128783	0.0581016	31607
CDC42	ENSG00000070831	0.128691	0.17589	28582
MMRN2	ENSG00000173269	0.128652	0.0460199	2548
NECAP2	ENSG00000157191	0.128652	0.191462	10305
SHB	ENSG00000107338	0.128625	0.225409	4484
ENSG00000287931	ENSG00000287931	0.128591	0.0465908	566
CIZ1	ENSG00000148337	0.128571	-0.135315	17124
FDX1	ENSG00000137714	0.128541	0.23075	15740
PARD6G	ENSG00000178184	0.128541	0.0984665	10581
EQTN	ENSG00000120160	0.128524	0.181546	251
RPLP2	ENSG00000177600	0.128409	0.0377443	28803
SLC5A8	ENSG00000256870	0.128368	0.0377416	400
ENSG00000287099	ENSG00000287099	0.128319	0.169207	474
SLC15A3	ENSG00000110446	0.128311	-0.0987895	940
ENSG00000214546	ENSG00000214546	0.128303	0.166453	667
LINC02596	ENSG00000233431	0.12828	0.168645	175
ENSG00000258687	ENSG00000258687	0.12823	0.220991	538
DAB2	ENSG00000153071	0.128165	0.149836	319
ENSG00000269102	ENSG00000269102	0.128165	0.153432	2672
GRAP2	ENSG00000100351	0.128135	-0.0314697	543
ENSG00000267633	ENSG00000267633	0.128129	0.128767	2175
PRSS55	ENSG00000184647	0.128114	0.0340658	1576
DLG2	ENSG00000150672	0.128047	0.109741	931267
LINC02462	ENSG00000251291	0.128026	0.155802	430
ENSG00000223732	ENSG00000223732	0.127957	0.160938	23735
CPNE3	ENSG00000085719	0.127956	0.227018	29396
RMC1	ENSG00000141452	0.127948	0.0651183	15588
ENSG00000267098	ENSG00000267098	0.127915	0.0702458	751
ZNF765	ENSG00000196417	0.127885	0.097927	4928
HNRNPU	ENSG00000153187	0.127853	0.03659	127537
LSM7	ENSG00000130332	0.127773	0.133588	9652
ASL	ENSG00000126522	0.127762	0.062862	6105
LAMA1	ENSG00000101680	0.127756	0.0395978	106298
ENSG00000286539	ENSG00000286539	0.127751	-0.114455	40
NDUFS6	ENSG00000145494	0.127677	0.038071	13492
MARCHF10	ENSG00000173838	0.127638	-0.00672627	1056
ENSG00000259821	ENSG00000259821	0.127603	0.141351	581
SERTAD1	ENSG00000197019	0.127582	0.0139902	1906
MRPS35	ENSG00000061794	0.127562	0.0680609	15972
C13orf46	ENSG00000283199	0.127555	0.0975232	1392
PLVAP	ENSG00000130300	0.127521	0.0657805	1726
MYADM	ENSG00000179820	0.127505	0.0255012	2234
FUT11	ENSG00000196968	0.12749	0.185854	9049
ENSG00000273305	ENSG00000273305	0.127475	0.000335374	248
ENSG00000256417	ENSG00000256417	0.127405	0.0613583	325
ENSG00000277675	ENSG00000277675	0.127388	0.165313	15578
ENSG00000286089	ENSG00000286089	0.127387	0.0534687	116
MYEOV	ENSG00000172927	0.127355	0.149462	184
RHOA	ENSG00000067560	0.127344	0.0804069	24037
ACE	ENSG00000159640	0.12734	0.188041	254
ENSG00000251414	ENSG00000251414	0.127326	0.220144	3523
LOC283731	ENSG00000248540	0.127315	0.0182882	100
SLC26A2	ENSG00000155850	0.127274	0.171089	4959
ENSG00000267686	ENSG00000267686	0.127273	0.00331154	130
ENSG00000254571	ENSG00000254571	0.127203	0.126335	3507
ENSG00000228714	ENSG00000228714	0.127197	0.112139	2630
PSMB2	ENSG00000126067	0.127174	0.146934	15535
GREM2	ENSG00000180875	0.127133	-0.0460851	1985
FLJ20021	ENSG00000254531	0.127105	0.161802	1410
RAN	ENSG00000132341	0.1271	0.153647	9732
ERO1B	ENSG00000086619	0.127043	0.245899	35463
ENSG00000286074	ENSG00000286074	0.127036	0.169272	13481
C17orf67	ENSG00000214226	0.12702	0.088776	2373
ACP1	ENSG00000143727	0.126998	0.16789	13652
ENSG00000276790	ENSG00000276790	0.126997	0.135526	206
ENSG00000287555	ENSG00000287555	0.126984	0.165129	26648
PRKAA1	ENSG00000132356	0.126979	0.0649329	22035
CCL28	ENSG00000151882	0.12697	0.151586	1543
PSMG3	ENSG00000157778	0.126965	0.128071	2489
ABCB1	ENSG00000085563	0.126906	-0.0450143	1723
ZBTB5	ENSG00000168795	0.126902	0.0704512	15699
CCZ1B	ENSG00000146574	0.126887	0.0291623	12571
COMMD2	ENSG00000114744	0.126873	0.144323	11468
DUSP8	ENSG00000184545	0.126857	0.0625344	2573
WDR36	ENSG00000134987	0.126758	0.160112	16808
SSR2	ENSG00000163479	0.126728	0.0522539	6530
ENSG00000267703	ENSG00000267703	0.126703	0.203573	1841
OGFOD3	ENSG00000181396	0.126669	0.144505	5827
SEC61G	ENSG00000132432	0.126661	0.185655	8747
RPS7	ENSG00000171863	0.126623	0.162831	17493
ENSG00000264016	ENSG00000264016	0.126611	0.117551	15093
ITCH-AS1	ENSG00000236388	0.126566	0.0805839	384
ITGA11	ENSG00000137809	0.126553	0.0228338	713
PRRG4	ENSG00000135378	0.126426	0.17356	743
ENSG00000237019	ENSG00000237019	0.126381	0.17421	23599
ITSN2	ENSG00000198399	0.126347	0.107373	88595
PIK3CD	ENSG00000171608	0.126319	0.144786	6148
ANKRD62P1-PARP4P3	ENSG00000189295	0.126294	0.166074	183
ENSG00000266767	ENSG00000266767	0.126239	0.125962	1150
ENSG00000269621	ENSG00000269621	0.126225	0.223156	286
MREG	ENSG00000118242	0.126187	0.0596982	9406
NECAP1	ENSG00000089818	0.126186	0.276027	3390
TWIST1	ENSG00000122691	0.126174	0.00720294	469
ENSG00000259138	ENSG00000259138	0.126017	0.183581	9645
LOC105373429	ENSG00000285569	0.125982	-0.0494196	487
ATP6V0A2	ENSG00000185344	0.125979	-0.0159291	16757
ENSG00000265737	ENSG00000265737	0.12597	0.111115	1991
LRCH3	ENSG00000186001	0.125882	0.0591963	95988
KRT86	ENSG00000170442	0.125833	0.0828244	386
TRPC4AP	ENSG00000100991	0.12583	0.0727222	74354
PRPF4	ENSG00000136875	0.125794	0.144581	7411
MED28	ENSG00000118579	0.125755	0.187365	23694
ENSG00000285761	ENSG00000285761	0.125647	0.204071	249
SOCS4	ENSG00000180008	0.12564	0.114063	12017
PTGES	ENSG00000148344	0.125625	0.111656	192
ABHD3	ENSG00000158201	0.125583	-0.0775266	52891
ENSG00000286410	ENSG00000286410	0.125492	0.152784	1012
ZNF451-AS1	ENSG00000226803	0.125475	0.140022	25135
ADPRH	ENSG00000144843	0.125423	0.211023	229
EPB41L3	ENSG00000082397	0.1254	0.0638951	17388
ZBTB38	ENSG00000177311	0.125395	0.189961	51415
ENSG00000267491	ENSG00000267491	0.125364	0.236195	205
SUMO3	ENSG00000184900	0.125337	0.147521	5111
PNPLA6	ENSG00000032444	0.125304	0.0326894	19111
SAMD3	ENSG00000164483	0.125251	0.0770366	2031
ENSG00000232754	ENSG00000232754	0.125249	0.163612	2411
PTCHD1-AS	ENSG00000233067	0.125246	-0.00308304	70359
PSMC4	ENSG00000013275	0.125232	0.172594	7593
ENSG00000232413	ENSG00000232413	0.125206	0.0748511	231
CLTC	ENSG00000141367	0.125161	0.0337768	83504
AFAP1L2	ENSG00000169129	0.125004	0.0651715	1513
LINC03040	ENSG00000181577	0.124999	0.0310305	1055
ENSG00000286669	ENSG00000286669	0.124965	0.0440821	465
ENTR1	ENSG00000165689	0.124957	0.0463897	10116
ENSG00000259807	ENSG00000259807	0.124727	0.0714306	1077
RMI1	ENSG00000178966	0.12472	0.278045	11206
CCDC13-AS2	ENSG00000225611	0.124675	-0.0111527	426
UBB	ENSG00000170315	0.124656	0.0123533	22593
ENSG00000260948	ENSG00000260948	0.124633	0.0953234	1296
OTOA	ENSG00000155719	0.12462	0.0908736	3090
DLST	ENSG00000119689	0.124578	0.0688858	21778
DDX27	ENSG00000124228	0.124577	0.00558343	14474
PRELID1	ENSG00000169230	0.124548	0.0910534	3595
IKBKB	ENSG00000104365	0.124541	0.0127754	26605
RAMP3	ENSG00000122679	0.124523	0.163769	1024
ENSG00000231104	ENSG00000231104	0.124502	0.195078	26007
TCF25	ENSG00000141002	0.124465	-0.0249864	83491
PEX5L-AS2	ENSG00000244302	0.124403	0.0628191	1728
MCCC2	ENSG00000131844	0.124288	0.128722	34445
ENO1	ENSG00000074800	0.124277	0.0135544	77464
ADNP2	ENSG00000101544	0.12427	0.117097	37966
MYH7	ENSG00000092054	0.124243	-0.0132745	143
PRRT3-AS1	ENSG00000230082	0.124226	0.076865	4499
ENSG00000286063	ENSG00000286063	0.124163	0.120423	67
ENSG00000224969	ENSG00000224969	0.124136	0.187015	217
ALKAL1	ENSG00000196711	0.124115	0.0555575	108
DHX38	ENSG00000140829	0.124098	0.0113109	13973
RHOG	ENSG00000177105	0.124094	0.0826026	2928
ENSG00000248514	ENSG00000248514	0.124081	0.0723712	105
ENSG00000274833	ENSG00000274833	0.124057	0.0407219	486
SGSM3-AS1	ENSG00000229999	0.124051	0.165212	4854
TSPAN1	ENSG00000117472	0.123983	0.0622843	226
RSL24D1	ENSG00000137876	0.123979	0.128198	7630
STAP2	ENSG00000178078	0.123954	0.237881	3681
RHD	ENSG00000187010	0.12395	0.104062	14335
FCHSD2	ENSG00000137478	0.12393	0.15895	147919
GPC6-AS2	ENSG00000224394	0.123827	0.0643852	215
SEC11A	ENSG00000140612	0.123819	0.0166897	33218
PIAS3	ENSG00000131788	0.123773	0.0642805	6949
SUPV3L1	ENSG00000156502	0.123763	-0.0703695	18839
TENT5D	ENSG00000174016	0.123761	0.112653	1810
LRRC3B	ENSG00000179796	0.123744	0.101434	279002
SLC22A18	ENSG00000110628	0.123742	0.134054	1459
ENSG00000228404	ENSG00000228404	0.123733	0.0694399	347
ITGAD	ENSG00000156886	0.12372	-0.0341696	187
PHLDB3	ENSG00000176531	0.123673	0.047789	5276
IFIT1	ENSG00000185745	0.123592	-0.0296789	6439
LOC101929021	ENSG00000236154	0.123561	0.185374	146
ENSG00000285803	ENSG00000285803	0.123504	0.122299	18885
NOS1	ENSG00000089250	0.123482	0.0303689	2594
TLCD1	ENSG00000160606	0.123479	0.051006	3890
FCGR3A	ENSG00000203747	0.123439	0.0766236	430
PCSK5	ENSG00000099139	0.123416	-0.0107604	262790
LRSAM1	ENSG00000148356	0.123415	0.0858325	33118
MS4A8	ENSG00000166959	0.123339	0.0250938	98
GDPD3	ENSG00000102886	0.123319	0.0531439	2586
ARHGEF26	ENSG00000114790	0.123243	-0.0418	302079
CD37	ENSG00000104894	0.123197	0.0200444	1309
SYT15	ENSG00000204176	0.123169	-0.00167732	268
MAFK	ENSG00000198517	0.123164	0.0504059	1616
TSPYL6	ENSG00000178021	0.123144	0.0148225	532
SNX31	ENSG00000174226	0.12312	0.160738	5021
CDK14	ENSG00000058091	0.123106	0.11122	161710
SHQ1	ENSG00000144736	0.123076	0.186115	13786
LINC01389	ENSG00000225762	0.123038	0.0818348	1662
ENSG00000287231	ENSG00000287231	0.123037	0.0454969	2626
LINC02359	ENSG00000284848	0.123032	-0.0610531	319
ENSG00000285960	ENSG00000285960	0.123017	0.0369404	477
RIOK2	ENSG00000058729	0.123015	0.180138	7849
FAM66A	ENSG00000227888	0.122994	0.123228	13541
GJA4	ENSG00000187513	0.122988	0.0365908	63
PRKX	ENSG00000183943	0.122944	0.28895	21352
PKP4-AS1	ENSG00000204380	0.122944	0.185093	1385
RHOXF1	ENSG00000101883	0.122898	0.0240688	1283
AGBL5	ENSG00000084693	0.122894	0.188793	12618
ENSG00000255447	ENSG00000255447	0.12288	-0.0647098	181
SIX4	ENSG00000100625	0.122877	0.166885	1463
ENSG00000230472	ENSG00000230472	0.122873	0.116934	259
CMTM8	ENSG00000170293	0.122827	0.0215694	1798
ENSG00000287190	ENSG00000287190	0.122801	0.243099	231
ENSG00000232259	ENSG00000232259	0.122766	0.113286	760
TMLHE-AS1	ENSG00000224533	0.122748	0.129698	58024
LOC124904917	ENSG00000273828	0.122727	0.0759658	17360
ENSG00000285807	ENSG00000285807	0.122724	0.0914436	1630
SNHG25	ENSG00000266402	0.122651	0.0649513	38936
MIER3	ENSG00000155545	0.12257	0.153075	15147
DCDC2B	ENSG00000222046	0.122486	0.115208	4088
LINC00251	ENSG00000280725	0.122459	0.0885662	115
TMED2	ENSG00000086598	0.122428	0.184647	10584
MFNG	ENSG00000100060	0.122406	0.00715344	101
PLAG1	ENSG00000181690	0.122401	0.111514	51919
LINC02945	ENSG00000249815	0.122387	0.0183905	1400
LHFPL5	ENSG00000197753	0.122358	0.0875456	5151
COPRS	ENSG00000172301	0.122324	0.110801	8158
ENSG00000279159	ENSG00000279159	0.122308	0.15324	12056
PALM3	ENSG00000187867	0.122286	0.0268946	264
ENSG00000259793	ENSG00000259793	0.122271	-0.00426261	90
C12orf57	ENSG00000111678	0.122252	0.0511446	7227
TYMSOS	ENSG00000176912	0.122236	0.173231	1253
XRN1	ENSG00000114127	0.122227	0.00766632	103492
CD7	ENSG00000173762	0.122217	0.131297	35
ACTB	ENSG00000075624	0.122125	0.0786268	71468
EIF2AK2	ENSG00000055332	0.122103	-0.0311112	42724
SOD1	ENSG00000142168	0.122086	0.0721239	25134
LINC01445	ENSG00000231427	0.122041	-0.0218869	554
MYBL1	ENSG00000185697	0.122019	0.102626	6157
INTS11	ENSG00000127054	0.122018	0.0275024	20852
ENSG00000286307	ENSG00000286307	0.121926	0.0906488	3085
GABRR1	ENSG00000146276	0.121804	0.0688199	2444
ENSG00000282917	ENSG00000282917	0.12177	0.17016	17188
TCP10L2	ENSG00000166984	0.121749	0.125755	121
KLHL1	ENSG00000150361	0.121728	-0.0334042	1527
LINC02940	ENSG00000235888	0.121708	0.13023	3810
SHOC1	ENSG00000165181	0.121675	0.201583	66274
RAB10	ENSG00000084733	0.121654	0.0473605	99755
SFTPC	ENSG00000168484	0.121607	0.098095	289
PARD3	ENSG00000148498	0.121577	0.176853	878479
LINC01356	ENSG00000215866	0.121514	0.172174	851
DDIT4L	ENSG00000145358	0.121489	0.130367	5006
GAL3ST1	ENSG00000128242	0.121475	0.0489103	1781
LINC02826	ENSG00000275212	0.121473	0.256314	1577
YWHAZ	ENSG00000164924	0.121465	0.105257	60759
NLRC4	ENSG00000091106	0.121454	0.153323	2491
ENSG00000250025	ENSG00000250025	0.121377	0.0919299	472
ENSG00000286429	ENSG00000286429	0.121352	0.0653946	2532
BBS4	ENSG00000140463	0.121319	0.108998	33954
HTR2B	ENSG00000135914	0.121295	0.100504	8464
RPS19BP1	ENSG00000187051	0.121246	0.0367066	7007
TMEM44-AS2	ENSG00000229334	0.121219	0.182208	1149
PPM1L	ENSG00000163590	0.121207	0.0519199	165585
CCNO-DT	ENSG00000251307	0.121201	0.143916	10226
LINC00922	ENSG00000261742	0.121169	-0.131131	1859
BTBD10	ENSG00000148925	0.12115	0.0438159	42725
C1orf35	ENSG00000143793	0.121107	0.0828017	10747
PSMB4	ENSG00000159377	0.121101	0.0141636	9436
NBN	ENSG00000104320	0.121071	0.278923	25206
KLRB1	ENSG00000111796	0.120967	0.0787099	224
CD52	ENSG00000169442	0.120929	0.079351	97
RAB36	ENSG00000100228	0.120886	0.142516	4547
SLC38A2	ENSG00000134294	0.120882	0.144586	29477
POLE4	ENSG00000115350	0.120849	0.0951339	2126
EPB41L4B	ENSG00000095203	0.120817	0.0129378	4839
ASXL3	ENSG00000141431	0.120735	0.167304	8601
ENSG00000286245	ENSG00000286245	0.120692	0.114848	3669
CHRM5	ENSG00000184984	0.120689	0.107616	10122
IFI27	ENSG00000165949	0.120593	-0.0248552	2412
ENSG00000267666	ENSG00000267666	0.120567	0.0369149	366
LINC00877	ENSG00000241163	0.120555	0.0477082	5157
TOMM40	ENSG00000130204	0.120528	0.0419202	8076
GYS1	ENSG00000104812	0.120444	-0.000291788	30747
LINC02600	ENSG00000250986	0.120443	0.158998	121
DEPDC1B	ENSG00000035499	0.120387	0.0968395	940
DUSP5	ENSG00000138166	0.120375	0.0712028	225
LOC101929452	ENSG00000223884	0.120336	0.131156	2003
WHAMM	ENSG00000156232	0.120286	0.0934465	17151
HDHD3	ENSG00000119431	0.120206	0.211704	17716
ENSG00000224216	ENSG00000224216	0.120191	-0.0445566	755
TNFRSF13C	ENSG00000159958	0.120185	0.0310663	189
EMC3	ENSG00000125037	0.120175	0.0723212	37090
ENSG00000287600	ENSG00000287600	0.120142	0.15067	135
ANKRD42	ENSG00000137494	0.120125	0.190164	14359
SMARCA5	ENSG00000153147	0.120116	0.176539	42437
OPA1-AS1	ENSG00000224855	0.120085	0.185095	7139
ALDH16A1	ENSG00000161618	0.120065	0.13332	712
DDX4	ENSG00000152670	0.11999	-0.00592569	584
CCNI2	ENSG00000205089	0.119958	0.164861	1317
ENSG00000287144	ENSG00000287144	0.119915	0.067907	265
DNAH11	ENSG00000105877	0.119888	-0.0963506	6419
PKM	ENSG00000067225	0.119885	0.0983518	71404
ZNF385C	ENSG00000187595	0.119878	0.109155	978
HBM	ENSG00000206177	0.119856	-0.0323713	118
ENSG00000258690	ENSG00000258690	0.119805	0.0154736	203
LINC02954	ENSG00000256733	0.119769	0.154546	611
SAMD8	ENSG00000156671	0.119684	0.105791	34087
NOL6	ENSG00000165271	0.11966	0.0719973	3017
CLPTM1L	ENSG00000049656	0.119642	0.0973113	9437
PHF2	ENSG00000197724	0.119617	0.0051852	24269
EPN2-AS1	ENSG00000235397	0.119562	0.163766	7762
KCNJ13	ENSG00000115474	0.119514	0.148204	4737
ARHGAP30	ENSG00000186517	0.119488	0.111645	1664
LINC02265	ENSG00000249241	0.11947	0.0423368	894
ENSG00000232271	ENSG00000232271	0.119452	0.126601	791
LAMA3	ENSG00000053747	0.119449	0.166841	14381
TPCN2	ENSG00000162341	0.119442	0.0321068	5509
WDR45B	ENSG00000141580	0.119441	0.0520722	25203
PRSS38	ENSG00000185888	0.119439	0.0600983	358
SRPX2	ENSG00000102359	0.119437	0.121366	28475
TSPAN15	ENSG00000099282	0.119395	0.0515263	9490
DDIAS	ENSG00000165490	0.11938	0.0569373	802
NSMAF	ENSG00000035681	0.11934	-0.0200306	59497
LINC01847	ENSG00000253311	0.11932	0.155709	2900
MIR29B2CHG	ENSG00000203709	0.119291	-0.00603854	84808
GLYAT	ENSG00000149124	0.11917	-0.0486095	778
B3GNT2	ENSG00000170340	0.119051	0.108164	3755
MDC1-AS1	ENSG00000224328	0.119042	0.163402	3039
NANP	ENSG00000170191	0.119031	0.183431	2066
ENSG00000229424	ENSG00000229424	0.119029	0.00407131	57
ENSG00000285658	ENSG00000285658	0.119019	0.11792	9789
APBA2	ENSG00000034053	0.118998	-0.0483129	94143
ENSG00000237844	ENSG00000237844	0.118975	0.0451161	5976
CR2	ENSG00000117322	0.118952	-0.0243548	100
HINT1	ENSG00000169567	0.118929	0.0901955	24185
LOC105373277	ENSG00000224521	0.118928	0.011423	33
C1QL1	ENSG00000131094	0.118894	0.15376	2182
KPNA5	ENSG00000196911	0.118885	0.165948	68295
MUC13	ENSG00000173702	0.118867	-0.00882661	294
TMEM154	ENSG00000170006	0.118824	0.0359376	451
DBF4	ENSG00000006634	0.118809	0.120108	6036
ENSG00000259672	ENSG00000259672	0.118771	0.116839	248
NAXD	ENSG00000213995	0.118767	0.0706677	12711
SLC30A4-AS1	ENSG00000259354	0.118749	0.126436	4701
NUP54	ENSG00000138750	0.118727	0.13486	28010
GC	ENSG00000145321	0.118701	0.0147656	2742
PROZ	ENSG00000126231	0.118686	0.0261332	82
ENSG00000225752	ENSG00000225752	0.118673	0.150883	1243
SCNN1A	ENSG00000111319	0.118646	0.0329276	295
LOC105372244	ENSG00000267448	0.118592	0.0799432	400
ENSG00000259408	ENSG00000259408	0.118504	0.121348	8474
ADCY10	ENSG00000143199	0.118486	0.0203472	3444
BICDL2	ENSG00000162069	0.118466	0.103969	103
ZNF235	ENSG00000159917	0.118458	0.0827173	41546
SLC2A6	ENSG00000160326	0.118256	0.103598	7016
PDZRN3-AS1	ENSG00000239677	0.118254	0.0988339	431
ENSG00000285642	ENSG00000285642	0.118225	0.123601	53
BTG3-AS1	ENSG00000280594	0.118201	0.019566	236
LINC01234	ENSG00000249550	0.11817	0.119813	1591
PLA2G10	ENSG00000069764	0.118161	-0.04325	508
CBLB	ENSG00000114423	0.118151	0.243095	64263
ZDHHC21	ENSG00000175893	0.118141	0.170571	179369
EIF5B	ENSG00000158417	0.118135	-0.0100667	38082
ENSG00000254115	ENSG00000254115	0.118112	0.00602986	440
GYG1	ENSG00000163754	0.11811	0.142054	19585
RPS4X	ENSG00000198034	0.118079	0.134519	17890
LINC00520	ENSG00000258791	0.118074	0.0506016	300
LIN54	ENSG00000189308	0.118026	0.11579	26260
ENSG00000286689	ENSG00000286689	0.118006	0.193402	272
GMFB	ENSG00000197045	0.11795	0.202409	10112
INSYN2A	ENSG00000188916	0.117935	0.141893	31389
DYRK2	ENSG00000127334	0.117846	0.21782	5007
ENSG00000228719	ENSG00000228719	0.117845	0.124807	288
FLJ40194	ENSG00000177369	0.117828	0.162693	15963
LINC01754	ENSG00000224565	0.117774	0.0765337	879
CAP2	ENSG00000112186	0.117769	-0.0449776	16587
NUDT9	ENSG00000170502	0.117747	0.0442022	21732
IKZF3	ENSG00000161405	0.117747	0.104465	879
ENSG00000287307	ENSG00000287307	0.117692	0.0941527	305
MTCP1	ENSG00000214827	0.11764	0.145028	19652
NYX	ENSG00000188937	0.117628	0.0156662	591
PDZRN3	ENSG00000121440	0.117583	0.0322242	360395
SULT2B1	ENSG00000088002	0.117579	0.14838	1335
PROSER2	ENSG00000148426	0.11755	0.158463	1569
ENSG00000250237	ENSG00000250237	0.117499	0.0779312	2267
RPL14	ENSG00000188846	0.117491	0.122954	18795
ANXA8.1	ENSG00000276850	0.11744	0.0820229	467
ENSG00000249725	ENSG00000249725	0.117438	0.113615	301
RIN3	ENSG00000100599	0.117396	0.162913	19210
LINC00887	ENSG00000214145	0.117377	0.172524	193
ENSG00000230741	ENSG00000230741	0.117371	0.131343	164
ZNF189	ENSG00000136870	0.117308	0.0251956	14645
IFI44	ENSG00000137965	0.117304	-0.0146646	15357
ENSG00000287777	ENSG00000287777	0.117271	0.146852	5448
EVA1B	ENSG00000142694	0.117217	0.177292	1023
LINC01938	ENSG00000254066	0.11719	0.0381502	32
C4BPA	ENSG00000123838	0.117119	0.154065	758
LINC01678	ENSG00000225331	0.117107	0.124189	502
LINC02334	ENSG00000274317	0.117081	0.0955409	3256
TAF11	ENSG00000064995	0.117032	0.0749601	20906
MKRN2OS	ENSG00000225526	0.117028	0.168786	14348
DRGX	ENSG00000165606	0.116995	0.191729	85
ENSG00000231329	ENSG00000231329	0.116915	0.154523	1171
SH2D3A	ENSG00000125731	0.1169	0.118591	606
DHX9	ENSG00000135829	0.116896	0.100982	59225
FLJ42969	ENSG00000248599	0.116883	-0.0220866	121
RORA-AS1	ENSG00000245534	0.116863	0.19689	115941
NUP50	ENSG00000093000	0.116856	0.142772	13040
TLCD3B	ENSG00000149926	0.116837	0.0284227	1759
LINC01906	ENSG00000265786	0.116808	-0.07187	25
ENSG00000264254	ENSG00000264254	0.116801	-0.0915897	52
KYAT3	ENSG00000137944	0.116767	0.110574	25146
SPINT1	ENSG00000166145	0.116764	-0.00598536	254
LBP	ENSG00000129988	0.116703	0.00636153	845
ENSG00000258455	ENSG00000258455	0.116693	0.0639168	1905
TUBB3	ENSG00000258947	0.116687	0.215478	4547
RAP1GAP2	ENSG00000132359	0.116632	0.054479	25223
L3MBTL2-AS1	ENSG00000235513	0.116619	0.118952	11740
ARHGAP9	ENSG00000123329	0.116541	0.073693	954
DHX58	ENSG00000108771	0.116513	0.116014	6839
BRDT	ENSG00000137948	0.116513	0.061855	1140
CANT1	ENSG00000171302	0.116453	0.0766375	5430
CTC1	ENSG00000178971	0.116393	-0.023265	7399
MUS81	ENSG00000172732	0.116392	0.0816236	14174
LINC02191	ENSG00000261636	0.116381	0.117187	324
ENSG00000270589	ENSG00000270589	0.116376	0.0572623	665
ENSG00000227033	ENSG00000227033	0.116362	0.145335	12498
ENSG00000224764	ENSG00000224764	0.116196	0.158517	5444
LINC02942	ENSG00000237074	0.116157	0.170764	3044
DYNLT3	ENSG00000165169	0.116147	0.1733	6000
ENSG00000203325	ENSG00000203325	0.11614	0.146801	3893
DCTN4	ENSG00000132912	0.116134	0.194094	48761
NDUFB11	ENSG00000147123	0.116134	0.0692703	6305
TNXB	ENSG00000168477	0.11613	0.105142	4602
ENSG00000266340	ENSG00000266340	0.116121	0.07573	510
GPC3	ENSG00000147257	0.116078	0.108159	167259
ENSG00000274312	ENSG00000274312	0.116003	0.0154778	31
OCIAD1-AS1	ENSG00000248256	0.115975	0.0993786	4589
PBDC1	ENSG00000102390	0.115969	0.0841432	1761
SMAGP	ENSG00000170545	0.115896	0.0642105	687
SMAD9	ENSG00000120693	0.115892	0.241005	35091
VEGFA	ENSG00000112715	0.115845	-0.0272271	95348
UBE2I	ENSG00000103275	0.115804	-0.00687812	19864
EMILIN1	ENSG00000138080	0.115765	0.178267	4993
ENTPD7	ENSG00000198018	0.115759	0.126608	5067
HDDC2	ENSG00000111906	0.115712	0.205991	116951
GLIS3-AS2	ENSG00000228322	0.115712	0.0919812	505
BACH1-AS1	ENSG00000232118	0.115685	0.0153488	395
RALGAPB	ENSG00000170471	0.115664	0.0683867	49890
OR51M1	ENSG00000184698	0.115643	0.211665	526
LOC101930421	ENSG00000225140	0.115628	0.143707	797
PRDX4	ENSG00000123131	0.115622	0.151688	5856
MEA1	ENSG00000124733	0.115598	0.0587145	2402
TOMM70	ENSG00000154174	0.115584	0.212696	20959
GNAT3	ENSG00000214415	0.115584	0.0791858	89
PLD4	ENSG00000166428	0.115566	0.102762	310
DIP2A	ENSG00000160305	0.115543	0.091481	50723
ENSG00000254898	ENSG00000254898	0.115505	0.189773	778
EML4-AS1	ENSG00000224875	0.115484	0.0169564	389
PSMF1	ENSG00000125818	0.115474	0.0385316	33784
LOC101927708	ENSG00000255367	0.115436	0.115588	2325
FANCI	ENSG00000140525	0.115431	0.118201	5663
MLLT6	ENSG00000275023	0.115397	0.014059	35015
PRMT5	ENSG00000100462	0.115369	0.0321802	4666
ENSG00000269968	ENSG00000269968	0.115355	0.169476	800
RPL11	ENSG00000142676	0.11534	0.11697	29063
ENSG00000260253	ENSG00000260253	0.115284	0.0754662	12
DNAH17	ENSG00000187775	0.115238	0.168622	3682
ENSG00000258740	ENSG00000258740	0.115168	0.163372	1212
RPL36	ENSG00000130255	0.115141	0.138588	21285
KRTAP5-AS1	ENSG00000233930	0.115104	0.00134791	1263
ADCY7	ENSG00000121281	0.115084	0.0898945	2356
ENSG00000268087	ENSG00000268087	0.115045	0.177594	1941
ZFAND1	ENSG00000104231	0.114997	0.254551	15249
SNRPB	ENSG00000125835	0.114977	0.0872675	4544
ZNF431	ENSG00000196705	0.114974	0.15209	31309
ENSG00000287987	ENSG00000287987	0.114926	0.0575822	1036
SNRNP25	ENSG00000161981	0.114879	0.0711926	4142
LINC02791	ENSG00000235446	0.114807	0.137728	4205
LINC01121	ENSG00000205054	0.114696	0.119563	412
ENSG00000272154	ENSG00000272154	0.114677	0.200193	5918
RIMS4	ENSG00000101098	0.114555	-0.00677352	775
BBX	ENSG00000114439	0.114537	0.168211	149021
LINC01311	ENSG00000260924	0.114512	0.040421	593
ZNF502	ENSG00000196653	0.114468	0.0329262	4297
RPS27A	ENSG00000143947	0.114439	0.134209	26128
LINC02040	ENSG00000243149	0.114391	0.047249	51
ENSG00000253207	ENSG00000253207	0.114381	-0.0504462	600
TESC-AS1	ENSG00000258285	0.114342	0.0879897	2485
FTSJ1	ENSG00000068438	0.114333	0.0660716	3160
PLAC9	ENSG00000189129	0.114307	0.160193	1726
TRAM2	ENSG00000065308	0.114284	0.211912	7660
UTP6	ENSG00000108651	0.114249	0.0106099	24970
PUM1	ENSG00000134644	0.114225	0.0698979	110562
SELP	ENSG00000174175	0.114205	0.0930842	1097
ENSG00000285966	ENSG00000285966	0.114202	0.125525	1133
PPP1R14B-AS1	ENSG00000256940	0.114178	0.177852	92
CCDC81	ENSG00000149201	0.114092	-0.0243836	5224
ENSG00000283380	ENSG00000283380	0.114079	0.117731	33778
ENSG00000232721	ENSG00000232721	0.114067	0.00966528	191
SMIM31	ENSG00000248771	0.114066	0.1709	1384
ENSG00000254138	ENSG00000254138	0.114017	0.0393407	625
CSNK1G1	ENSG00000169118	0.114	0.0741811	17487
GPR89B	ENSG00000188092	0.113881	-0.00139471	11410
RPS26	ENSG00000197728	0.11387	0.0934171	8692
NR1I3	ENSG00000143257	0.113862	0.0696671	609
NKRF	ENSG00000186416	0.113843	-0.0453574	6204
FAM53C	ENSG00000120709	0.113822	0.12813	17292
TYW3	ENSG00000162623	0.11379	0.0742325	14069
CDK5R2-AS1	ENSG00000235024	0.113789	0.0364824	680
SPNS2	ENSG00000183018	0.113719	-0.0219483	2016
ZNF331	ENSG00000130844	0.11355	0.0539964	23400
LINC02594	ENSG00000267440	0.113505	0.156121	564
PIRAT1	ENSG00000237803	0.113501	0.160617	236
FGD2	ENSG00000146192	0.11348	0.0932681	428
AKAP14	ENSG00000186471	0.113464	0.104698	1155
SETX	ENSG00000107290	0.113411	0.025458	90441
UQCR10	ENSG00000184076	0.11339	0.061169	20469
NOP10	ENSG00000182117	0.113374	0.132497	2969
ENSG00000261026	ENSG00000261026	0.113297	0.116509	15
IPO11	ENSG00000086200	0.11329	0.0976122	30754
H1-4	ENSG00000168298	0.113271	0.148002	1041
ENSG00000286995	ENSG00000286995	0.11326	0.0106237	394
ENSG00000265542	ENSG00000265542	0.113237	-0.0829495	1845
SLC16A1	ENSG00000155380	0.113226	0.173644	9105
TMEM62	ENSG00000137842	0.113197	0.141076	24007
ENSG00000233290	ENSG00000233290	0.113134	-0.00126533	4548
MDS2	ENSG00000197880	0.113068	-0.0922442	1276
RALY	ENSG00000125970	0.11306	-0.077066	32172
ZNF621	ENSG00000172888	0.113039	0.100859	33876
ENSG00000237813	ENSG00000237813	0.112999	0.107094	1303
CD180	ENSG00000134061	0.112995	0.0896943	382
ENSG00000236948	ENSG00000236948	0.112931	0.12941	3009
TNFAIP6	ENSG00000123610	0.112844	-0.0849957	1476
ENSG00000272583	ENSG00000272583	0.112835	0.067823	22
LINC00323	ENSG00000226496	0.112792	0.171249	59
PPP1R3B-DT	ENSG00000248538	0.112773	0.097974	1224
PTBP1	ENSG00000011304	0.112729	0.0465347	10953
ENSG00000286086	ENSG00000286086	0.112729	0.107137	1660
GUK1	ENSG00000143774	0.112694	0.0949843	21165
HHEX	ENSG00000152804	0.112629	0.0987104	58
PTCSC3	ENSG00000259104	0.112615	0.123211	26225
SLBP	ENSG00000163950	0.112524	0.00660927	8594
ENSG00000277368	ENSG00000277368	0.112521	0.093659	268
CPMER	ENSG00000227838	0.112492	0.081205	256
ENSG00000248125	ENSG00000248125	0.11249	0.11662	992
TSKU-AS1	ENSG00000255100	0.112485	0.130935	572
DPP3	ENSG00000254986	0.112484	0.0571739	3156
PCBD1	ENSG00000166228	0.112471	0.118009	4311
TGFB1I1	ENSG00000140682	0.11246	-0.0162447	217
ENSG00000236856	ENSG00000236856	0.112434	0.0700999	89
TMEM50A	ENSG00000183726	0.112431	0.153382	14448
IPPK	ENSG00000127080	0.112419	0.041444	15411
DNAJB7	ENSG00000172404	0.112393	0.109331	1377
SCNN1G	ENSG00000166828	0.11231	0.0812255	214
RARA-AS1	ENSG00000265666	0.112257	0.152545	421
EXOSC10-AS1	ENSG00000230337	0.112184	0.146644	224
ENSG00000286121	ENSG00000286121	0.112158	0.187355	2399
DIRC3-AS1	ENSG00000233143	0.112089	0.140248	3085
UNC5A	ENSG00000113763	0.112083	0.00922068	3386
LINC01479	ENSG00000255772	0.11207	0.116433	238
ENSG00000237234	ENSG00000237234	0.112049	0.136288	831
LINC02843	ENSG00000228189	0.111913	0.0588568	302
ANKRD61	ENSG00000157999	0.11185	0.0239244	714
ABCG5	ENSG00000138075	0.111712	0.0218479	1334
ENSG00000253184	ENSG00000253184	0.111707	0.0814246	227
ENSG00000248475	ENSG00000248475	0.111684	0.067266	955
EIF3J-DT	ENSG00000179523	0.111652	0.187176	11386
LINC02663	ENSG00000228636	0.111651	0.0617654	301
DDIT3	ENSG00000175197	0.111593	0.153066	7616
CLEC18B	ENSG00000140839	0.11157	0.0969709	1058
LRRC23	ENSG00000010626	0.111542	0.00673957	14996
NAA15	ENSG00000164134	0.111503	0.126478	64020
IRF9	ENSG00000213928	0.111445	0.0179431	3858
MARCHF10-DT	ENSG00000265000	0.111424	0.0440657	288
ENSG00000260381	ENSG00000260381	0.111413	0.0331662	846
LINC00994	ENSG00000189196	0.111352	-0.00657308	161
HCST	ENSG00000126264	0.111344	-0.012301	255
DDHD1-DT	ENSG00000258731	0.111248	0.105479	649
ENSG00000279658	ENSG00000279658	0.111228	0.116175	5256
ACKR4	ENSG00000129048	0.111222	0.137112	10314
ENSG00000287289	ENSG00000287289	0.111189	0.0668159	191
CFAP77	ENSG00000188523	0.111173	-0.0495517	2781
DVL1	ENSG00000107404	0.111106	0.0101988	10558
NDP-AS1	ENSG00000236276	0.111054	0.190693	5972
LINC01990	ENSG00000273125	0.110929	0.0853581	1656
GTPBP10	ENSG00000105793	0.110913	0.102175	21875
ENSG00000280136	ENSG00000280136	0.110902	0.081726	129
ENSG00000286004	ENSG00000286004	0.110869	0.125268	698
MIR130AHG	ENSG00000254602	0.110812	0.035165	4060
NCKIPSD	ENSG00000213672	0.110799	0.140932	8852
PPP4R3B	ENSG00000275052	0.11069	0.0892036	66064
SNRPA1	ENSG00000131876	0.110571	0.148309	9559
DERL3	ENSG00000099958	0.110551	0.0697993	542
CKS2	ENSG00000123975	0.110528	0.0892185	617
ENSG00000258601	ENSG00000258601	0.110526	0.0504362	127
CACNA2D1	ENSG00000153956	0.110462	0.0698373	150615
GART	ENSG00000159131	0.110439	-0.0449115	18305
ALDH1A1	ENSG00000165092	0.110399	-0.0728782	229066
CENPF	ENSG00000117724	0.110359	0.10613	469
SAMD7	ENSG00000187033	0.110325	0.0817357	397
CIDEB	ENSG00000136305	0.110226	0.121924	433
BACH1	ENSG00000156273	0.110204	-0.0378563	35762
ENSG00000272831	ENSG00000272831	0.110194	0.140011	4963
CR1L	ENSG00000197721	0.110193	0.108599	2315
ZNF268	ENSG00000090612	0.110184	0.0629436	7597
RAB15	ENSG00000139998	0.11008	0.0590806	8901
CAMTA1-AS2	ENSG00000237728	0.110052	0.0746405	1004
RPS15A	ENSG00000134419	0.110025	0.181626	8008
ENSG00000286887	ENSG00000286887	0.109956	0.0286449	673
NUFIP1	ENSG00000083635	0.109936	-0.0395492	7843
MET	ENSG00000105976	0.109909	0.0741242	1543
SELENOW	ENSG00000178980	0.109871	0.0393629	47412
ANGPTL6	ENSG00000130812	0.109854	0.056317	431
FHL3	ENSG00000183386	0.10982	0.0931088	1075
TBX15	ENSG00000092607	0.1098	0.108926	669
ENSG00000251523	ENSG00000251523	0.109746	0.10878	3654
SPDYE2	ENSG00000205238	0.109705	0.134629	13332
MRPL39	ENSG00000154719	0.109688	0.144046	13355
ENSG00000266677	ENSG00000266677	0.109676	0.0934006	680
ENSG00000285409	ENSG00000285409	0.109653	0.0734779	191
ENSG00000250692	ENSG00000250692	0.109602	0.117431	906
ENSG00000287632	ENSG00000287632	0.109574	0.0891826	5275
SULT1B1	ENSG00000173597	0.109572	0.023501	122
NENF	ENSG00000117691	0.109546	0.146213	9174
ZNF830	ENSG00000198783	0.109534	0.0725332	4449
ENSG00000287912	ENSG00000287912	0.109527	0.133238	14531
TERT	ENSG00000164362	0.109527	0.0130471	55
TMEM131	ENSG00000075568	0.109497	0.199495	118439
NBPF9	ENSG00000269713	0.10938	0.107332	10423
ENSG00000263300	ENSG00000263300	0.109358	0.114046	10214
EXPH5	ENSG00000110723	0.109355	0.254824	12980
ARRDC2	ENSG00000105643	0.10933	0.0661285	1741
TLNRD1	ENSG00000140406	0.109293	0.0986243	1025
ENSG00000272631	ENSG00000272631	0.109288	0.207235	2216
LMCD1-AS1	ENSG00000227110	0.109286	0.203941	295837
LOC105372041	ENSG00000263611	0.109283	0.09128	647
LINC02958	ENSG00000265752	0.109258	0.157722	1408
ENSG00000260536	ENSG00000260536	0.109248	0.145813	8263
ENSG00000260585	ENSG00000260585	0.109248	0.196727	339
XIRP2	ENSG00000163092	0.109241	-0.0492732	2230
SEC16A	ENSG00000148396	0.109162	-0.016731	21944
ENSG00000237705	ENSG00000237705	0.109139	0.0913967	1850
ENSG00000286792	ENSG00000286792	0.109135	-0.0109219	325
ENSG00000254787	ENSG00000254787	0.109128	0.135374	37806
PPP2R5E	ENSG00000154001	0.109123	-0.0285374	75562
DDX19A	ENSG00000168872	0.109121	0.0707384	6496
ZNF682	ENSG00000197124	0.109115	0.154432	14198
TMEM64	ENSG00000180694	0.109084	0.139012	7284
ENSG00000287078	ENSG00000287078	0.109077	0.0151216	271
IPMK	ENSG00000151151	0.109072	-0.0213134	18982
LINC02951	ENSG00000255503	0.109063	0.156285	16365
KIRREL2	ENSG00000126259	0.109029	0.133873	101
G2E3-AS1	ENSG00000257636	0.109016	0.131968	10092
ENSG00000276148	ENSG00000276148	0.10901	0.0227796	1327
VEZF1	ENSG00000136451	0.109006	0.0877603	23391
SNHG6	ENSG00000245910	0.108953	0.144734	22563
SH3GL2	ENSG00000107295	0.108941	0.0179743	26867
RPS23	ENSG00000186468	0.108905	0.161982	22618
LOC283194	ENSG00000255240	0.108873	0.162988	605
MIS18A	ENSG00000159055	0.108794	0.0427653	1636
LTBP4	ENSG00000090006	0.108776	0.12191	1397
RAPGEF4	ENSG00000091428	0.108762	-0.0126946	23342
CEP192-DT	ENSG00000266969	0.108756	0.103364	2238
LINC02646	ENSG00000236303	0.108747	0.0383472	4406
WDR77	ENSG00000116455	0.108712	0.0155749	1661
SCIN	ENSG00000006747	0.108697	0.0950501	466
LOC101928627	ENSG00000226484	0.108651	-0.00145757	2009
LGI4	ENSG00000153902	0.108639	0.103661	113574
LINC00881	ENSG00000241135	0.108608	0.056356	998
ENSG00000235038	ENSG00000235038	0.108547	0.0820686	501
LARS2	ENSG00000011376	0.108497	0.0565188	40005
KCTD2	ENSG00000180901	0.10849	0.0950944	14108
ENSG00000261327	ENSG00000261327	0.108484	0.189927	192
RPS5	ENSG00000083845	0.108481	0.0769348	8133
ENSG00000286639	ENSG00000286639	0.108468	-0.10651	148
MFSD14B	ENSG00000148110	0.108465	0.118386	21225
DDX3ILA1	ENSG00000232756	0.108456	-0.0230812	703
THAP2	ENSG00000173451	0.108448	0.16971	7796
ITPRIP	ENSG00000148841	0.10843	0.0971305	2526
JAGN1	ENSG00000171135	0.108411	0.0578135	3601
GCNT3	ENSG00000140297	0.108403	0.107989	478
ENSG00000287406	ENSG00000287406	0.108382	0.139888	5031
PKD1	ENSG00000008710	0.108365	-0.0344915	49484
RFPL3S	ENSG00000205853	0.108258	0.0131883	1606
XPO5	ENSG00000124571	0.108238	0.0375627	20722
ENSG00000273449	ENSG00000273449	0.108199	0.1135	483
ENPP1	ENSG00000197594	0.108148	-0.0270161	1463
ARL11	ENSG00000152213	0.108138	0.16059	101
VAV1	ENSG00000141968	0.108136	0.0362865	1384
LINC01186	ENSG00000236751	0.108129	-0.00735116	892
ZNF304	ENSG00000131845	0.108099	0.0809482	3997
GLIS2-AS1	ENSG00000262686	0.108077	0.0081563	1012
KCNK2	ENSG00000082482	0.107978	0.118648	1421
LINC02201	ENSG00000251538	0.107956	0.216391	1452
SPIB	ENSG00000269404	0.107946	0.0995803	175
KRBA1	ENSG00000133619	0.107945	0.0714862	8173
C5orf24	ENSG00000181904	0.10793	0.0950853	13305
GPR157	ENSG00000180758	0.107874	0.179697	1353
WDFY3	ENSG00000163625	0.107874	0.0668717	347166
UMODL1	ENSG00000177398	0.10786	0.125289	258
SLC12A1	ENSG00000074803	0.107833	0.0570776	2307
ACSL5	ENSG00000197142	0.107818	0.0253938	1327
ENSG00000287087	ENSG00000287087	0.107768	-0.0174358	157
MEST	ENSG00000106484	0.107685	-0.00991529	9805
C8orf82	ENSG00000213563	0.107638	0.0950394	2052
MXRA7	ENSG00000182534	0.107632	0.0658798	13114
OR8D4	ENSG00000181518	0.10762	0.069259	50
EEF1B2	ENSG00000114942	0.107579	0.197117	6921
ALKBH5	ENSG00000091542	0.107567	0.0628032	20337
SPIN2A	ENSG00000147059	0.107478	0.120341	2325
RTF1	ENSG00000137815	0.107468	-0.0223273	40869
DERL1	ENSG00000136986	0.107448	0.175712	12074
OSTC	ENSG00000198856	0.107419	0.163441	9938
ROGDI	ENSG00000067836	0.10741	0.0962102	3529
ENSG00000272661	ENSG00000272661	0.107392	0.0472513	4208
SRSF4	ENSG00000116350	0.107361	-0.047566	69398
ENSG00000263982	ENSG00000263982	0.107354	0.165292	8994
MRPL16	ENSG00000166902	0.107347	0.0941457	6112
ENSG00000278766	ENSG00000278766	0.107257	0.0327304	5901
CHMP2A	ENSG00000130724	0.107221	0.109794	7477
PDCD10	ENSG00000114209	0.107171	0.223	28819
CDK11A	ENSG00000008128	0.107123	0.0483579	4006
NKAIN1	ENSG00000084628	0.107107	-0.00840588	1606
NPY2R-AS1	ENSG00000250538	0.10705	0.147099	12
GPR160	ENSG00000173890	0.107049	0.17953	1425
RPS3A	ENSG00000145425	0.107038	0.14242	15120
ENSG00000229047	ENSG00000229047	0.106992	0.0746975	471
ENSG00000231102	ENSG00000231102	0.106983	0.146309	1122
MRGBP	ENSG00000101189	0.106978	0.0230421	4197
CFAP418	ENSG00000156172	0.106971	0.135873	8413
ENSG00000265749	ENSG00000265749	0.106911	0.0949844	5165
RNPS1	ENSG00000205937	0.106888	-0.00323628	29960
CARD11	ENSG00000198286	0.106823	0.0142013	2476
ENSG00000223944	ENSG00000223944	0.106751	0.113069	1509
RPL29	ENSG00000162244	0.106739	0.142071	13994
SIVA1	ENSG00000184990	0.106718	0.0796893	5902
ENPP2	ENSG00000136960	0.106655	0.112667	32308
KCNJ6	ENSG00000157542	0.106652	-0.0023343	6716
ANGPT1	ENSG00000154188	0.106614	0.288421	37237
HMGXB4	ENSG00000100281	0.10661	0.0775147	27557
PPFIBP1	ENSG00000110841	0.106564	0.0117449	9199
ENSG00000182230	ENSG00000182230	0.106543	0.0454455	1586
MYOSLID	ENSG00000229647	0.106507	0.0740169	3830
LOC124903183	ENSG00000285572	0.10648	0.110091	2799
ENSG00000231955	ENSG00000231955	0.106421	0.135067	4463
CKS1B	ENSG00000173207	0.106402	0.0784405	1072
ALS2CL	ENSG00000178038	0.10634	-0.0325628	1249
SLC28A1	ENSG00000156222	0.106331	0.0970912	882
KIFC1	ENSG00000237649	0.106287	0.153296	396
ENSG00000251448	ENSG00000251448	0.10628	0.188581	4881
NAF1	ENSG00000145414	0.106274	0.158848	30140
PSG11	ENSG00000243130	0.106269	0.0905416	400
NPB	ENSG00000183979	0.10623	0.0638099	278
VAMP3	ENSG00000049245	0.106207	0.11013	9491
PARP11-AS1	ENSG00000256862	0.106195	0.229958	1164
ENSG00000287005	ENSG00000287005	0.106128	0.039393	203
SPDYE21	ENSG00000230358	0.106122	0.220566	9606
EPCAM-DT	ENSG00000234690	0.106028	0.213244	15904
OPHN1	ENSG00000079482	0.105964	0.0548928	630541
LINC00529	ENSG00000236827	0.105944	0.0341383	1123
ENSG00000270659	ENSG00000270659	0.105932	0.123711	442
XDH	ENSG00000158125	0.105911	0.0574536	165
AOC2	ENSG00000131480	0.105888	0.0439036	570
USP7	ENSG00000187555	0.10588	-0.0109521	30662
ENSG00000287936	ENSG00000287936	0.105878	0.186244	849
PLEKHG4B	ENSG00000153404	0.105867	0.0888284	1313
IGSF9B	ENSG00000080854	0.105837	0.105976	7027
ENSG00000263571	ENSG00000263571	0.105827	0.0954319	137
MMP26	ENSG00000167346	0.105825	0.104243	1360
TRIB3	ENSG00000101255	0.105817	-0.0178587	4326
SELE	ENSG00000007908	0.105803	0.0369815	498
JMJD6	ENSG00000070495	0.105792	0.0291659	6215
MRPS28	ENSG00000147586	0.105759	-0.167566	14025
PDCL3	ENSG00000115539	0.105705	0.044371	2025
CAMLG	ENSG00000164615	0.105698	0.121534	14450
PRXL2B	ENSG00000157870	0.105625	0.162233	2691
RPS24	ENSG00000138326	0.105625	0.136541	46788
RHOV	ENSG00000104140	0.10556	0.169695	181
AP2A1	ENSG00000196961	0.105558	-0.0514886	21176
PHF1	ENSG00000112511	0.105549	0.0290834	12476
LOC105378311	ENSG00000234173	0.105442	0.13407	1218
ENSG00000269635	ENSG00000269635	0.105403	0.0804406	284
RAPGEF6	ENSG00000158987	0.105392	0.0632501	20882
GLIPR1	ENSG00000139278	0.105386	0.0269188	3427
SLA	ENSG00000155926	0.105384	0.150095	616
SNTG2	ENSG00000172554	0.105286	0.0852471	3424
CORO1B	ENSG00000172725	0.105272	0.0434847	3490
NR2C2AP	ENSG00000184162	0.105261	0.183387	1137
CRYBB1	ENSG00000100122	0.105229	0.0814582	311
ENSG00000260635	ENSG00000260635	0.105202	0.173962	504
GIGYF2	ENSG00000204120	0.105194	0.00637529	148952
LINC01836	ENSG00000267530	0.105165	0.10497	197
SECISBP2L	ENSG00000138593	0.105156	0.063106	72222
ENSG00000287455	ENSG00000287455	0.105133	0.0907044	64
SUN3	ENSG00000164744	0.105048	0.125012	785
SET	ENSG00000119335	0.105032	0.0532889	16154
ENSG00000286371	ENSG00000286371	0.105001	0.227708	5636
ATP6V0A4	ENSG00000105929	0.104947	0.0511331	785
LINC02257	ENSG00000238042	0.10489	0.0344741	462
CRIM1-DT	ENSG00000260025	0.104875	0.140197	2388
LOC105372268	ENSG00000287960	0.104758	-0.00527745	301
UBE2R2	ENSG00000107341	0.104725	-0.0115697	70899
DNAAF5	ENSG00000164818	0.104724	0.0341144	13338
LRRN4	ENSG00000125872	0.10471	0.0898006	330
TM2D2	ENSG00000169490	0.104687	0.111883	3531
LOC100507384	ENSG00000254519	0.10464	0.0374361	382
LOC102724684	ENSG00000267026	0.104618	0.124696	114
ENSG00000278231	ENSG00000278231	0.104604	0.120327	198
ZNG1B	ENSG00000136682	0.104545	0.144336	13400
EMICERI	ENSG00000285103	0.104515	0.165631	1399
NRTN	ENSG00000171119	0.104511	0.11778	1661
GREM1	ENSG00000166923	0.104496	-0.0680977	2957
PDE5A	ENSG00000138735	0.10447	0.207066	100165
FNTB	ENSG00000257365	0.104389	0.0198333	9652
LOC105372180	ENSG00000287646	0.104368	-0.0860693	103
IL2RA	ENSG00000134460	0.10436	0.103068	667
ZSCAN32	ENSG00000140987	0.104288	0.131831	8499
BTBD6	ENSG00000184887	0.104272	0.135658	3304
SERF2	ENSG00000140264	0.104268	0.0127588	21784
ENSG00000258101	ENSG00000258101	0.104266	0.114686	1061
PEX16	ENSG00000121680	0.104223	0.120875	5184
ENSG00000286481	ENSG00000286481	0.104168	0.0686766	7542
TAF7	ENSG00000178913	0.104124	0.0642851	18568
LINC03042	ENSG00000196166	0.104121	0.114608	1837
OSGIN2	ENSG00000164823	0.104075	0.149967	37029
LOC105370525	ENSG00000258926	0.104013	-0.00196269	2388
ENSG00000272275	ENSG00000272275	0.104002	0.21502	87
PPFIA2-AS1	ENSG00000257467	0.103991	0.241137	10957
TNK2-AS1	ENSG00000224614	0.103933	0.0771894	461
UPK1B	ENSG00000114638	0.103925	0.140258	559
ENSG00000274400	ENSG00000274400	0.103881	0.042748	549
RPAP1	ENSG00000103932	0.103852	-0.0135892	8695
MT1G	ENSG00000125144	0.103753	0.110572	17699
ZNF593	ENSG00000142684	0.103752	0.0934281	1431
SS18	ENSG00000141380	0.103715	0.0925014	54826
KRT80	ENSG00000167767	0.103708	-0.0453276	17
RPL18	ENSG00000063177	0.103696	0.13212	21205
DNAAF3	ENSG00000167646	0.103679	0.120971	353
PAPOLA	ENSG00000090060	0.103669	0.0424019	78562
MARCHF5	ENSG00000198060	0.103576	0.0132029	37347
ANKRD46	ENSG00000186106	0.103566	0.215973	20456
RHOB	ENSG00000143878	0.103565	0.148196	51135
MIF4GD-DT	ENSG00000263843	0.103498	0.0650555	475
LINC01664	ENSG00000235478	0.103443	0.0331483	468
ENSG00000287409	ENSG00000287409	0.103429	0.06884	238
KICS2	ENSG00000174206	0.103424	0.105659	5656
CES3	ENSG00000172828	0.10342	0.115021	1138
HMGN4	ENSG00000182952	0.103414	0.141836	6258
LMNB2	ENSG00000176619	0.103405	0.06334	3952
SUPT6H	ENSG00000109111	0.10339	-0.0295724	38382
ITGA6-AS1	ENSG00000232788	0.103379	0.197788	273
ENSG00000258428	ENSG00000258428	0.103369	0.157648	1473
TM6SF1	ENSG00000136404	0.10334	0.125627	4170
PPEF2	ENSG00000156194	0.10329	0.0676893	500
LINC00343	ENSG00000226620	0.103279	0.0729801	1120
CES1	ENSG00000198848	0.103225	0.163331	326
MAB21L1	ENSG00000180660	0.103205	0.188204	181
FYTTD1	ENSG00000122068	0.1032	0.126979	21713
TPI1	ENSG00000111669	0.103148	0.028219	17409
ENSG00000257225	ENSG00000257225	0.103116	0.0758532	142
ENSG00000273275	ENSG00000273275	0.103082	0.15571	148
ENSG00000248799	ENSG00000248799	0.103055	-0.0117597	119
YWHAE	ENSG00000108953	0.103044	0.0219098	82014
RPS27L	ENSG00000185088	0.103039	0.195316	15724
PHF5A	ENSG00000100410	0.102967	0.0068561	3685
PKP4	ENSG00000144283	0.102948	0.0771798	32601
ENSG00000248927	ENSG00000248927	0.102906	0.159243	121
SLC25A39	ENSG00000013306	0.102859	-0.0314168	8862
LINC00484	ENSG00000229694	0.102815	0.175603	4104
CNOT1	ENSG00000125107	0.102815	0.0415917	48339
PDE6B	ENSG00000133256	0.102807	0.127213	10756
PLPPR3	ENSG00000129951	0.102804	0.087162	1397
GPRIN3	ENSG00000185477	0.102776	0.0875703	3082
PNLDC1	ENSG00000146453	0.102771	-0.111072	836
ENOX1	ENSG00000120658	0.102736	-0.0805794	162885
GRPEL1	ENSG00000109519	0.102719	0.150101	4905
KCNIP1-AS1	ENSG00000253591	0.102712	0.11887	6169
SNHG17	ENSG00000196756	0.102643	0.102636	4225
ZNF729	ENSG00000196350	0.102629	0.0650101	142
BRD2	ENSG00000204256	0.102614	-0.0163374	35499
CC2D1A	ENSG00000132024	0.102601	-0.0328307	23417
OSER1	ENSG00000132823	0.102566	0.174673	11712
LINC02019	ENSG00000273356	0.102476	0.0952046	754
ENSG00000286953	ENSG00000286953	0.102449	0.0562111	4140
ENSG00000287765	ENSG00000287765	0.102446	0.209822	433
RBMS3-AS2	ENSG00000203506	0.102364	0.148073	25917
LINC02100	ENSG00000248693	0.102335	0.130146	524
TMEM150A	ENSG00000168890	0.102274	0.1163	5316
CACNG5	ENSG00000075429	0.102271	0.0363074	632
TRABD	ENSG00000170638	0.102191	0.0509436	12038
RIF1	ENSG00000080345	0.102188	0.0235577	60422
ENSG00000227678	ENSG00000227678	0.102123	0.204989	301
GATAD2B	ENSG00000143614	0.102069	-0.0957138	73940
ENSG00000243389	ENSG00000243389	0.102025	0.000923995	7119
NOPCHAP1	ENSG00000151131	0.102017	0.198764	14622
CHRNA6	ENSG00000147434	0.101983	0.0992561	723
LINC00487	ENSG00000205837	0.101979	0.015446	78
PCED1B-AS1	ENSG00000247774	0.101934	0.134805	466
ZNF566-AS1	ENSG00000267309	0.101905	0.0367714	361
ENSG00000230051	ENSG00000230051	0.101861	0.0638186	309
EBNA1BP2	ENSG00000117395	0.101852	0.113552	5131
SCGB3A1	ENSG00000161055	0.101846	0.156128	33
SYCE1L	ENSG00000205078	0.101811	0.0799123	1663
VIPR1-AS1	ENSG00000232354	0.101795	0.0783768	265
ENSG00000250390	ENSG00000250390	0.101778	-0.0379863	424
RNF34	ENSG00000170633	0.101772	-0.021161	19504
ABCA6	ENSG00000154262	0.101771	0.0434755	1769
RUNX1	ENSG00000159216	0.101733	0.173358	12701
C8orf58	ENSG00000241852	0.101656	0.0918068	1263
VIL1	ENSG00000127831	0.101644	0.115241	1446
POMGNT1	ENSG00000085998	0.101574	0.122569	16349
ENSG00000250643	ENSG00000250643	0.101539	0.144958	244
GLRX3	ENSG00000108010	0.101533	-0.0305102	32705
ENSG00000261693	ENSG00000261693	0.101493	0.0666637	101
ANKHD1	ENSG00000131503	0.101487	0.0839933	26513
ENSG00000274695	ENSG00000274695	0.101448	0.00906337	130
FSTL3	ENSG00000070404	0.101365	0.0517749	21010
DEK	ENSG00000124795	0.101358	0.0668901	32752
SLC39A4	ENSG00000147804	0.101346	0.0693136	312
SRP14	ENSG00000140319	0.101338	0.0543276	34566
ZFYVE1	ENSG00000165861	0.101337	0.0052999	20342
PSMB6	ENSG00000142507	0.101325	0.068783	4694
CTDSP2	ENSG00000175215	0.101321	0.0306854	37782
SLC5A5	ENSG00000105641	0.101301	0.118522	565
ENSG00000237027	ENSG00000237027	0.101288	0.139403	319
DPCD	ENSG00000166171	0.101268	0.112549	7580
TOPBP1	ENSG00000163781	0.101266	0.0301918	14577
ENSG00000235522	ENSG00000235522	0.101246	0.121708	2794
UQCRQ	ENSG00000164405	0.101245	0.0153464	10189
LINC00648	ENSG00000259129	0.101243	0.00688871	112
SLFN12L	ENSG00000205045	0.101212	0.0793404	585
LOC731157	ENSG00000255647	0.101202	0.121493	464
CDC42EP5	ENSG00000167617	0.101161	0.109814	359
ENSG00000273302	ENSG00000273302	0.101038	0.0577389	413
MACORIS	ENSG00000237797	0.101024	0.0320914	122
RTTN	ENSG00000176225	0.100934	0.162222	31796
WASIR2	ENSG00000231439	0.100909	0.189602	53
DYNC1LI2	ENSG00000135720	0.100871	-0.0178881	51145
LINC01917	ENSG00000260433	0.100867	0.0568213	717
TUT7	ENSG00000083223	0.100828	0.0568051	36765
SMARCD1	ENSG00000066117	0.100804	0.053722	11343
RAB17-DT	ENSG00000234949	0.100803	0.0184764	126
ENSG00000287553	ENSG00000287553	0.10078	-0.037726	447
SLC22A9	ENSG00000149742	0.100649	0.0441096	417
PNMA2	ENSG00000240694	0.100631	0.108883	21814
CIMIP2C	ENSG00000173557	0.100542	0.0975862	167
KCNE4	ENSG00000152049	0.100518	0.110638	12100
ABCF2	ENSG00000033050	0.100407	0.163997	2115
ENSG00000260441	ENSG00000260441	0.100385	0.215887	361
ENSG00000253736	ENSG00000253736	0.100378	0.0405803	708
SLC66A2	ENSG00000122490	0.100352	0.064899	28167
TMC2	ENSG00000149488	0.100327	0.102926	3355
ZNF566	ENSG00000186017	0.100317	0.0275262	17955
BLVRB	ENSG00000090013	0.10023	0.100669	9151
RPS6KA5	ENSG00000100784	0.100158	0.172765	115152
OCIAD1	ENSG00000109180	0.100136	0.101918	73600
ZBTB20-AS5	ENSG00000242290	0.100088	0.18508	106959
HTATIP2	ENSG00000109854	0.100043	0.12014	3752
KRCC1	ENSG00000172086	0.100026	0.154393	36486
OVCH1-AS1	ENSG00000257599	0.0999594	0.21685	2497
BARX2	ENSG00000043039	0.0999289	0.167762	1049
CRYBG2	ENSG00000176092	0.0999273	-0.0776975	404
ENSG00000233044	ENSG00000233044	0.0999241	0.122165	3373
ENSG00000286745	ENSG00000286745	0.099917	0.133878	1381
DNAJC16	ENSG00000116138	0.0998956	-0.0516868	26344
SOSTDC1	ENSG00000171243	0.0998522	0.0341742	110
ENSG00000287329	ENSG00000287329	0.0998164	0.10392	540
CCDC137	ENSG00000185298	0.099802	0.0787717	6638
ENSG00000287334	ENSG00000287334	0.0997951	0.0364486	51
DPH1-AS1	ENSG00000263050	0.0997866	0.218593	1213
SPATA21	ENSG00000187144	0.0997363	0.22754	5343
LOC101928416	ENSG00000255916	0.0997256	0.139871	71
DBNL	ENSG00000136279	0.0996838	0.0563885	16285
ENSG00000286758	ENSG00000286758	0.0996221	0.0844411	386
SULT1C2	ENSG00000198203	0.0995822	0.142286	2076
RBP7	ENSG00000162444	0.099558	0.0914352	1249
ENSG00000230010	ENSG00000230010	0.0995354	0.166634	12214
ENSG00000235979	ENSG00000235979	0.0995306	0.143127	2983
TMEM246-AS1	ENSG00000225376	0.0995258	0.155852	1129
ATG3	ENSG00000144848	0.0994836	0.124837	11577
REM2	ENSG00000139890	0.0994765	0.119976	222
LACTB	ENSG00000103642	0.0994444	0.143446	10357
ENSG00000241409	ENSG00000241409	0.0994297	0.165998	1672
ENSG00000287377	ENSG00000287377	0.0993463	0.122585	1323
DDN-AS1	ENSG00000257913	0.0993373	0.199039	3638
MACROH2A1	ENSG00000113648	0.0993289	0.0121918	49833
PDE11A-AS1	ENSG00000229941	0.0993041	0.0219484	971
SOCS6	ENSG00000170677	0.0992989	0.116777	16417
CD46	ENSG00000117335	0.0992814	0.0863885	57927
IL4I1	ENSG00000104951	0.0992374	0.0201564	445
LAIR1	ENSG00000167613	0.0991533	0.0627777	846
PSMD3	ENSG00000108344	0.0991207	0.104021	11461
ZNF766	ENSG00000196214	0.0991066	0.0761429	9372
ENSG00000287469	ENSG00000287469	0.0991004	0.0919966	638
ENSG00000264869	ENSG00000264869	0.0990821	0.105787	45
BOLA2B	ENSG00000169627	0.098986	0.127142	251
ENSG00000287511	ENSG00000287511	0.0989582	0.13424	1738
ENSG00000242029	ENSG00000242029	0.098935	0.0312599	977
ENSG00000231772	ENSG00000231772	0.0989305	0.0683093	2170
NCMAP-DT	ENSG00000264443	0.098924	-0.0217654	269
LINC01908	ENSG00000265374	0.0989057	0.162862	1110
CAVIN3	ENSG00000170955	0.0988335	0.0843174	81
NEURL1B	ENSG00000214357	0.0987535	0.0874507	788
MED29	ENSG00000063322	0.0987402	0.137904	9434
ENSG00000272922	ENSG00000272922	0.0987335	0.00374646	507
CHCHD1	ENSG00000172586	0.0986939	0.108211	4491
DNM2	ENSG00000079805	0.0986582	-0.088721	42801
ENSG00000285769	ENSG00000285769	0.0986523	0.048137	458
ENSG00000254409	ENSG00000254409	0.098622	0.0259655	1195
LY96	ENSG00000154589	0.0985992	0.0998886	1136
MUC6	ENSG00000184956	0.0985864	0.0635241	1529
RRAGB	ENSG00000083750	0.0985795	0.179985	31841
JOSD1	ENSG00000100221	0.0985603	0.238358	17744
DPP10	ENSG00000175497	0.0985015	0.152293	3955628
ENSG00000275759	ENSG00000275759	0.0984927	0.0188635	670
PRC1	ENSG00000198901	0.0984844	0.119371	583
LOC105373575	ENSG00000286776	0.0984755	0.143091	43915
LOC100506422	ENSG00000276759	0.0983755	0.222976	6051
CYRIB	ENSG00000153310	0.0983558	0.000172504	42115
VEPH1	ENSG00000197415	0.0983544	0.179248	9940
LOC105379109	ENSG00000251574	0.0983313	0.0786607	3842
CLASRP	ENSG00000104859	0.0982968	-0.00648815	34612
STAB2	ENSG00000136011	0.0982797	-0.0736344	1074
TGFBR3	ENSG00000069702	0.0982756	0.123522	108816
LSR	ENSG00000105699	0.0982718	0.0597229	1922
LINC00857	ENSG00000237523	0.0982055	0.0643007	144
CTU1	ENSG00000142544	0.0981915	0.0240918	1641
CLCA4-AS1	ENSG00000236915	0.098179	0.147698	7634
POLR2I	ENSG00000105258	0.0981632	0.0632354	5817
ZCCHC17	ENSG00000121766	0.0981345	0.0129176	30384
ENSG00000225407	ENSG00000225407	0.0980363	0.104327	207
ENSG00000259118	ENSG00000259118	0.0979893	0.159748	6015
ZNF850	ENSG00000267041	0.0979814	0.0471054	3030
CD163L1	ENSG00000177675	0.0979706	0.00267105	1207
HSBP1L1	ENSG00000226742	0.0979013	0.14483	9838
CCDC120	ENSG00000147144	0.0979006	0.060758	5013
ENSG00000261120	ENSG00000261120	0.0978638	0.0912357	87
THOC6	ENSG00000131652	0.0978524	0.043203	752
TNNC2	ENSG00000101470	0.0977908	-0.0932721	1214
ENSG00000259588	ENSG00000259588	0.0977578	-0.00382401	86
TRMT112	ENSG00000173113	0.0977032	0.192183	3370
DNAJC10	ENSG00000077232	0.0976597	0.0654513	42107
ENSG00000242154	ENSG00000242154	0.0976504	0.088662	2145
ARID1A	ENSG00000117713	0.097641	-0.00367579	146613
CCDC92	ENSG00000119242	0.0976142	0.0114972	62998
ENSG00000287155	ENSG00000287155	0.0976082	0.0786224	748
DDX18	ENSG00000088205	0.0975954	0.0638401	28958
RASSF5	ENSG00000266094	0.0975402	0.114525	3381
PFKP	ENSG00000067057	0.0975295	-0.0425221	96827
ENSG00000267838	ENSG00000267838	0.0975247	0.052442	871
WWC2-AS1	ENSG00000251128	0.097504	0.142886	533
ENSG00000274987	ENSG00000274987	0.0974968	0.0886074	1661
TNKS	ENSG00000173273	0.0974944	0.1101	206275
PHF21A	ENSG00000135365	0.0973941	0.0587265	240097
SLC27A6	ENSG00000113396	0.0973582	0.0788929	4367
NOX4	ENSG00000086991	0.0973361	0.000890963	1106
TMEM179	ENSG00000258986	0.0973245	-0.041711	3384
LOC124903770	ENSG00000260573	0.0973154	0.152999	623
GADD45GIP1	ENSG00000179271	0.0973011	0.064731	6696
GASAL1	ENSG00000253669	0.0973009	0.0173752	257
ARMC8	ENSG00000114098	0.097286	0.144811	78824
HSD3B1	ENSG00000203857	0.0972746	0.0704772	35
ARRB2	ENSG00000141480	0.0972525	-0.0859655	4814
MAGOHB	ENSG00000111196	0.0971906	0.0648017	6389
RAD54L	ENSG00000085999	0.0971572	0.0836496	1145
INSM2	ENSG00000168348	0.0971527	-0.00919639	65
GLUL	ENSG00000135821	0.0971433	0.0454474	581121
CCDC38	ENSG00000165972	0.0970815	0.0757434	2048
TENT5B	ENSG00000158246	0.0970657	0.207856	184
ENSG00000244733	ENSG00000244733	0.0970624	0.125751	1395
PEX10	ENSG00000157911	0.0970531	0.106734	4341
MXD1	ENSG00000059728	0.0970203	0.0471504	29576
MARCKSL1	ENSG00000175130	0.096958	0.131124	12249
MLF1-DT	ENSG00000243150	0.0969431	0.0970206	1177
C2orf69	ENSG00000178074	0.0968863	0.118791	17115
APTR	ENSG00000214293	0.0968697	0.00267564	18852
OLFML2A	ENSG00000185585	0.0968546	0.0310095	626
FBXO5	ENSG00000112029	0.0968325	0.0918509	896
PRSS51	ENSG00000253649	0.0968293	0.0298973	10418
ENSG00000223522	ENSG00000223522	0.096797	0.0768999	2832
SDCBP2	ENSG00000125775	0.0967908	0.111983	4241
BDP1	ENSG00000145734	0.0967897	-0.0131543	82594
GATC	ENSG00000257218	0.096781	0.0380068	8003
GPR78	ENSG00000155269	0.096766	0.130154	189
MYDGF	ENSG00000074842	0.0967082	0.127605	7477
PITPNC1	ENSG00000154217	0.0966832	0.105815	1853205
NECTIN1-AS1	ENSG00000255247	0.0966775	-0.0905275	273
ENSG00000286577	ENSG00000286577	0.0966554	0.171993	12116
ZNRD2	ENSG00000173465	0.0966057	0.134856	980
PDIA4	ENSG00000155660	0.0965457	0.100467	8341
GAS7	ENSG00000007237	0.0964366	0.0917168	45232
L3MBTL4-AS1	ENSG00000264707	0.0964201	0.110836	444
ENSG00000248545	ENSG00000248545	0.0963966	0.07768	1381
SYPL2	ENSG00000143028	0.0963876	-0.0389344	6374
ULBP3	ENSG00000131019	0.0963725	0.112866	162
GJB3	ENSG00000188910	0.096362	0.0720004	238
TLN2	ENSG00000171914	0.0963286	0.114878	128530
WWP1	ENSG00000123124	0.0963104	0.122792	61135
ENSG00000286034	ENSG00000286034	0.096297	0.117116	735
ENSG00000284747	ENSG00000284747	0.0962926	-0.00402998	2121
CTD-2350J17.1	ENSG00000250250	0.0962803	0.0660808	10330
OR1I1	ENSG00000094661	0.0962468	0.0209217	135
LINC02863	ENSG00000238160	0.0962248	0.0970349	1309
SCN5A	ENSG00000183873	0.0962192	0.148198	433
ENSG00000280878	ENSG00000280878	0.0961561	0.0712996	2376
F12	ENSG00000131187	0.096153	0.121148	529
ENSG00000281849	ENSG00000281849	0.0961467	0.0522241	1373
ZNF888-AS1	ENSG00000269646	0.0961331	0.100248	35
ENSG00000287084	ENSG00000287084	0.0960322	0.0981307	15
ENSG00000267044	ENSG00000267044	0.0960221	0.0511408	159
CLDN16	ENSG00000113946	0.096005	0.046164	630
LRRC42	ENSG00000116212	0.0959829	0.149016	6344
ENSG00000243491	ENSG00000243491	0.0959784	-0.0281147	26
INKA2-AS1	ENSG00000227811	0.0959674	0.106533	258
RNF212B	ENSG00000215277	0.0959269	0.0139737	12431
MYO18A	ENSG00000196535	0.0959263	-0.00572473	58737
ALG13-AS1	ENSG00000229487	0.0958906	0.207383	7147
TSPAN16	ENSG00000130167	0.0958891	0.0462346	1525
ENSG00000286610	ENSG00000286610	0.0958635	0.0410541	16
POLR1A	ENSG00000068654	0.0958515	-0.104505	20588
NT5C	ENSG00000125458	0.0958393	0.0755685	9162
ENSG00000260922	ENSG00000260922	0.0957544	-0.0224976	150
FAM162A	ENSG00000114023	0.095743	0.107028	34464
C1orf226	ENSG00000239887	0.0957288	0.000351891	176
LOC101927377	ENSG00000231119	0.0957238	0.219885	498
SLC37A1	ENSG00000160190	0.0957073	0.171402	16925
LINC01204	ENSG00000229563	0.0956621	0.0874064	266
ENSG00000248968	ENSG00000248968	0.095641	-0.0639305	491
PLOD1	ENSG00000083444	0.0956004	0.0370378	8166
CDS2	ENSG00000101290	0.0955826	0.00475119	49935
NUTM2A-AS1	ENSG00000223482	0.0955795	0.0300239	82544
CDK4	ENSG00000135446	0.0955764	0.0951064	5006
DENND6A	ENSG00000174839	0.0955693	0.0635244	42446
LINC00903	ENSG00000241397	0.0955597	0.169323	29428
MBD4	ENSG00000129071	0.095552	0.0283823	12800
CAMTA1-AS3	ENSG00000237365	0.0955478	0.109908	5348
ENSG00000248484	ENSG00000248484	0.0955238	0.00397587	81
FSCN3	ENSG00000106328	0.0954504	0.0310025	488
SUCNR1	ENSG00000198829	0.0954324	0.104941	16
ANKRD42-DT	ENSG00000247137	0.0954093	0.131641	15789
LOC105379230	ENSG00000254237	0.0953292	0.0138256	923
ENSG00000259055	ENSG00000259055	0.0953263	0.0608972	922
ENSG00000287398	ENSG00000287398	0.0953166	0.051678	89
CCL4L2	ENSG00000276070	0.0952989	0.00860684	399
RAB17	ENSG00000124839	0.0952799	-0.037565	256
ENSG00000261604	ENSG00000261604	0.0952548	0.0187116	1808
ENSG00000238246	ENSG00000238246	0.0952295	0.130112	1046
MAPK15	ENSG00000181085	0.0952213	-0.093995	144
CWF19L1	ENSG00000095485	0.0952053	0.0855856	17880
ENSG00000267062	ENSG00000267062	0.0951659	0.125888	737
GPR139	ENSG00000180269	0.0951393	0.0866007	68
OR4D9	ENSG00000172742	0.0951143	0.0382103	204
POLR1H	ENSG00000066379	0.0950957	0.148819	2276
COLGALT1	ENSG00000130309	0.095072	0.0379967	8949
ENSG00000260805	ENSG00000260805	0.0950252	0.0940797	633
ENSG00000286642	ENSG00000286642	0.0950187	0.0339783	584
ENY2	ENSG00000120533	0.094974	0.118404	15488
TBRG4	ENSG00000136270	0.094956	-0.0311048	4712
ENSG00000259327	ENSG00000259327	0.0949193	0.0950019	1005
LOC102724159	ENSG00000275464	0.094892	0.105666	921
ENSG00000255475	ENSG00000255475	0.0948659	0.0197192	235
ENSG00000259515	ENSG00000259515	0.0948581	0.134423	4120
GPRIN1	ENSG00000169258	0.0948482	0.0179963	1330
HDHD2	ENSG00000167220	0.0948254	0.122649	8269
TRAFD1	ENSG00000135148	0.0947587	0.0469467	10077
PTPN22	ENSG00000134242	0.0947161	0.146414	1824
LINC00927	ENSG00000259361	0.0947045	0.0705814	898
CTXN3	ENSG00000205279	0.0946731	0.0419652	580
LOC122455342	ENSG00000284526	0.094595	0.126455	641
LINC03026	ENSG00000287750	0.0945613	0.00231367	247
CABP7	ENSG00000100314	0.0945275	0.13948	323
LIMD1	ENSG00000144791	0.094519	-0.087997	20858
AATBC	ENSG00000215458	0.0944493	0.0714315	396
MIR4500HG	ENSG00000228824	0.0944262	-0.0205334	2628
FNBP4	ENSG00000109920	0.0943639	0.00541184	87814
ENSG00000286308	ENSG00000286308	0.0943571	0.0557809	371
SYK	ENSG00000165025	0.0943414	-0.0688079	681
C2CD2	ENSG00000157617	0.094321	0.167468	41735
ENSG00000287330	ENSG00000287330	0.0942979	0.121717	6053
LINC02788	ENSG00000285532	0.094297	0.112667	325
OTOF	ENSG00000115155	0.0942825	0.0456934	340
ZNF558	ENSG00000167785	0.094276	0.15953	9570
AUNIP	ENSG00000127423	0.0942752	0.0102787	1754
ATG5	ENSG00000057663	0.0942615	0.147144	47021
ARHGEF28	ENSG00000214944	0.0942427	0.0729782	4404
CCDC136	ENSG00000128596	0.094163	-0.00888485	22330
FADS2	ENSG00000134824	0.0941602	0.254978	90369
H1-2	ENSG00000187837	0.0941251	0.169906	2650
PCMT1	ENSG00000120265	0.0941126	0.130693	26355
F2RL1	ENSG00000164251	0.0940967	0.0664477	592
BTN3A3	ENSG00000111801	0.0940912	0.138736	2099
WBP4	ENSG00000120688	0.0940469	0.0769201	30870
MXRA5	ENSG00000101825	0.0940388	-0.0555759	198
ENSG00000277693	ENSG00000277693	0.0940079	0.0373373	80
INPP5K	ENSG00000132376	0.0939916	-0.0519639	8570
ENSG00000263393	ENSG00000263393	0.0939883	0.044483	1055
EARS2	ENSG00000103356	0.0939776	-0.0276309	6880
AQP3	ENSG00000165272	0.0939597	0.0317267	47
ENSG00000255395	ENSG00000255395	0.0939522	0.0928094	229
LINC01553	ENSG00000235931	0.0939109	-0.113464	47
PTH2R	ENSG00000144407	0.0938415	0.0481799	7548
TIMM9	ENSG00000100575	0.0938137	0.120989	11036
ENSG00000262899	ENSG00000262899	0.0937811	0.0621197	785
KRT8	ENSG00000170421	0.0937805	0.178151	1926
ESS2	ENSG00000100056	0.0937627	-0.0209684	2910
ABI3BP	ENSG00000154175	0.0937604	0.124179	22270
SPC25	ENSG00000152253	0.0937466	-0.00299772	612
TXNDC17	ENSG00000129235	0.0936935	0.133708	3315
ALYREF	ENSG00000183684	0.0936423	0.0195397	1209
CEP57	ENSG00000166037	0.0935839	0.11463	39708
ENSG00000197585	ENSG00000197585	0.0935682	0.128709	15046
LSINCT5	ENSG00000281560	0.0935274	0.10745	72
SLC13A1	ENSG00000081800	0.0935191	0.160259	178
RAB2A	ENSG00000104388	0.0934522	0.0901368	86482
ENSG00000287697	ENSG00000287697	0.0934205	0.10629	1146
PIR	ENSG00000087842	0.0934099	0.170162	75246
ENSG00000272505	ENSG00000272505	0.0933942	0.0564123	4126
ENSG00000260563	ENSG00000260563	0.0933929	0.00217832	3300
ENSG00000263990	ENSG00000263990	0.0933738	0.123316	17260
ENSG00000287318	ENSG00000287318	0.0933412	0.108283	742
ENSG00000267892	ENSG00000267892	0.093318	0.0713551	79
KCNE2	ENSG00000159197	0.0933173	-0.176267	1545
SERPINF2	ENSG00000167711	0.0933018	0.08222	1215
ENSG00000253398	ENSG00000253398	0.0932898	-0.0359006	711
TMEM71	ENSG00000165071	0.0932817	0.00619089	248
H2AJ	ENSG00000246705	0.0932705	0.103561	2182
ENSG00000286549	ENSG00000286549	0.0932664	0.0180881	553
LRRC9	ENSG00000131951	0.093252	0.113413	11301
MYLK4	ENSG00000145949	0.0932377	-0.104098	1944
LOC105371090	ENSG00000260378	0.093221	0.0584389	1663
ENSG00000248115	ENSG00000248115	0.0931169	0.123322	1033
C6orf141	ENSG00000197261	0.0931072	0.0851757	144
FBXL8	ENSG00000135722	0.0930904	0.141529	1431
IFNG-AS1	ENSG00000255733	0.0930879	0.0673816	1041
PAX7	ENSG00000009709	0.0930685	-0.0416317	404
SLC5A2	ENSG00000140675	0.0930613	0.0814279	413
RBMS3	ENSG00000144642	0.0930549	0.141195	230508
LINC01971	ENSG00000278200	0.093042	0.195734	215
LINC01052	ENSG00000234767	0.0930269	-0.0416339	27
ATP6V0A1	ENSG00000033627	0.0930252	0.0589127	73844
SPDYE1	ENSG00000136206	0.0930052	0.126128	14426
ENSG00000286500	ENSG00000286500	0.0929983	0.173935	90
GDF15	ENSG00000130513	0.0929962	0.0309369	1005
TBCE	ENSG00000284770	0.0929683	0.0407356	2105
ZBTB11-AS1	ENSG00000256628	0.0929491	0.00763787	1544
OR2T11	ENSG00000279301	0.0929411	0.0450125	21
SETD9	ENSG00000155542	0.0929378	0.0976178	4150
RBX1	ENSG00000100387	0.0928934	0.0365955	26293
ACTR2	ENSG00000138071	0.0928609	0.0518465	43440
RAB33A	ENSG00000134594	0.0928546	0.0325316	914
MLKL	ENSG00000168404	0.0928265	0.0539716	765
MYO9B	ENSG00000099331	0.0927972	-0.0403732	27774
USP31	ENSG00000103404	0.0927898	-0.0844405	18469
PSMD6-AS2	ENSG00000239653	0.0927833	0.15114	6969
CYP4F3	ENSG00000186529	0.0926834	0.137543	5919
LOC400499	ENSG00000188897	0.0926804	0.0661349	3195
ATP1A4	ENSG00000132681	0.0926715	0.212023	4914
RDH10-AS1	ENSG00000250295	0.092608	0.127148	3931
LOC400541	ENSG00000247228	0.0925653	0.117343	23411
CIMAP3	ENSG00000173947	0.0925239	0.223168	2664
MCM8	ENSG00000125885	0.092521	-0.018914	835
CSE1L-DT	ENSG00000227431	0.0925131	-0.0493464	180
RNF138	ENSG00000134758	0.0924569	0.0377361	17951
FAM114A1	ENSG00000197712	0.092421	0.175324	7423
FBXO22	ENSG00000167196	0.0924199	0.0188249	28096
FLJ16779	ENSG00000275620	0.0924041	0.0242881	10687
RAB32	ENSG00000118508	0.092395	0.158521	2649
RIT1	ENSG00000143622	0.0923655	0.0768659	12490
ENSG00000263494	ENSG00000263494	0.0922416	0.0680839	523
ENSG00000267734	ENSG00000267734	0.0922412	0.149381	2991
PTMA	ENSG00000187514	0.0922387	0.0917315	47765
CLIC1	ENSG00000213719	0.0922134	0.164007	547
BTN2A2	ENSG00000124508	0.0922012	0.064654	3160
ENSG00000254468	ENSG00000254468	0.0921349	0.135562	241
ENSG00000249752	ENSG00000249752	0.0920716	0.0978633	3986
ARHGAP26-AS1	ENSG00000226272	0.0920117	0.168964	7222
ENSG00000255655	ENSG00000255655	0.0920107	0.0323034	94
LINC02347	ENSG00000214043	0.0919954	-0.0953514	495
ENSG00000230286	ENSG00000230286	0.0919828	0.215608	3859
FBXW7	ENSG00000109670	0.091959	0.0633574	89831
SLC4A1AP	ENSG00000163798	0.0919172	0.043381	16890
BYSL	ENSG00000112578	0.0919042	0.13017	1110
RPS25	ENSG00000118181	0.0918753	0.0834394	22893
SYAP1	ENSG00000169895	0.0918538	0.105683	19559
MTF2	ENSG00000143033	0.0918193	0.16383	57068
TBC1D14	ENSG00000132405	0.0918049	0.0402915	30341
DOCK7	ENSG00000116641	0.0917995	0.164615	412455
DZIP1L	ENSG00000158163	0.091768	0.127024	7175
UBE2V2	ENSG00000169139	0.091673	0.0733755	22980
LRRTM2	ENSG00000146006	0.0916676	0.0470366	4580
LINC02955	ENSG00000256995	0.0916606	-0.0382215	3592
TMCC1-DT	ENSG00000271270	0.091618	0.128233	6741
ENSG00000259006	ENSG00000259006	0.0916099	0.0776227	85
PINK1	ENSG00000158828	0.0915836	0.0585879	16214
ZNF843	ENSG00000176723	0.0915577	0.0849754	2896
RAPGEF4-AS1	ENSG00000228016	0.0914564	0.162505	2675
ENSG00000268896	ENSG00000268896	0.0914409	0.0725472	886
ENSG00000250909	ENSG00000250909	0.0914177	0.163403	2329
ENSG00000262732	ENSG00000262732	0.0914053	0.157754	430
ENSG00000255555	ENSG00000255555	0.0912414	0.168912	8534
ESPN	ENSG00000187017	0.0912318	0.036719	492
LAMP1	ENSG00000185896	0.0912314	0.110587	31914
HMGCS1	ENSG00000112972	0.0911767	0.0836624	67177
ENSG00000285605	ENSG00000285605	0.0910943	0.0896622	1112
ENSG00000250039	ENSG00000250039	0.0910802	0.048781	5618
ENSG00000234902	ENSG00000234902	0.0910567	0.224811	1215
GTPBP1	ENSG00000100226	0.0910484	0.137105	12152
HPX	ENSG00000110169	0.0910387	-0.0184799	639
TLE4	ENSG00000106829	0.0910197	-0.0572593	70204
CENPV	ENSG00000166582	0.0910107	0.0632987	5767
ERCC6L	ENSG00000186871	0.090996	0.101548	3579
ENSG00000273971	ENSG00000273971	0.0909584	0.0934119	392
ENSG00000255237	ENSG00000255237	0.0908297	0.0614369	243
IFITM10	ENSG00000244242	0.0908158	-0.026605	647
TSPAN19	ENSG00000231738	0.0907621	0.189935	677
VPS16	ENSG00000215305	0.0906468	0.000498242	8254
ZRSR2	ENSG00000169249	0.0906137	0.0370451	12340
MTERF3	ENSG00000156469	0.0905792	0.034175	9085
MEP1B	ENSG00000141434	0.0905692	0.0968681	8214
PEF1	ENSG00000162517	0.0905405	-0.0128928	5715
ENSG00000272037	ENSG00000272037	0.0905181	0.151656	1159
HRAS	ENSG00000174775	0.0904958	0.0685986	5687
U2AF1	ENSG00000160201	0.090486	0.130607	2849
ECI1-AS1	ENSG00000261663	0.0904807	-0.0376458	340
ENSG00000249036	ENSG00000249036	0.0904738	0.0499033	1141
NDUFAF8	ENSG00000224877	0.0904545	0.0469558	11355
ENSG00000287311	ENSG00000287311	0.0904383	0.0826327	221
RCC1	ENSG00000180198	0.0904325	0.0453969	3938
PLCZ1	ENSG00000139151	0.0903836	0.121301	82
ZNF563	ENSG00000188868	0.0903257	0.175765	4195
ECRG4	ENSG00000119147	0.0903188	0.0662955	597
TMEM50B	ENSG00000142188	0.0902449	0.0844744	38618
LINC01618	ENSG00000250302	0.090236	0.102975	4176
ADGRF5	ENSG00000069122	0.0902288	-0.0373865	772
ENSG00000259929	ENSG00000259929	0.0902222	0.174216	465
SLC7A14	ENSG00000013293	0.0901791	-0.00194892	5138
ASGR2	ENSG00000161944	0.0901766	0.0960009	94
ZNF649	ENSG00000198093	0.0901441	0.0552507	3424
PRKDC	ENSG00000253729	0.0901215	-0.0334886	79399
ENSG00000269729	ENSG00000269729	0.0900874	0.128674	1669
ELL	ENSG00000105656	0.0899753	-0.0307662	9707
SEMA3F	ENSG00000001617	0.0899142	-0.026995	756
KCNQ1	ENSG00000053918	0.0899126	0.115889	2785
TEKTL1	ENSG00000160994	0.0898968	0.0528615	85
PRKAG2-AS2	ENSG00000242048	0.0898855	-0.0477265	304
CDKN2D	ENSG00000129355	0.0898726	0.0996832	3518
LINC02789	ENSG00000231718	0.0898657	-0.10223	758
AURKAIP1	ENSG00000175756	0.0898551	0.0943163	8220
LINC02071	ENSG00000249383	0.0898468	0.00152043	322
ENSG00000255422	ENSG00000255422	0.0898187	0.15899	10174
TRIM39	ENSG00000204599	0.0898009	0.163376	1472
ENSG00000241048	ENSG00000241048	0.0897577	0.132783	298
LINC01629	ENSG00000258602	0.0897376	0.0908963	308
NSUN4	ENSG00000117481	0.0896888	0.0704365	11646
LINC01756	ENSG00000230523	0.0896732	0.0740871	222
ENSG00000253154	ENSG00000253154	0.0896479	-0.0815651	292
ITM2C	ENSG00000135916	0.0896123	0.2432	94446
PABPC5	ENSG00000174740	0.0896009	0.0863564	1255
SMIM27	ENSG00000235453	0.0895479	0.131907	5945
SOX5-AS1	ENSG00000256120	0.0895396	0.124175	25611
ZNF525	ENSG00000203326	0.0895342	0.0657523	2556
ENSG00000254561	ENSG00000254561	0.0895337	0.0738095	952
NOMO2	ENSG00000185164	0.0895	0.0797829	3538
PLCB4	ENSG00000101333	0.0894831	0.108174	16320
ENDOU	ENSG00000111405	0.0894802	0.0788204	4150
ZNF239	ENSG00000196793	0.0894678	-0.0465255	3172
ABCC4	ENSG00000125257	0.0894496	0.203399	38347
DOCK9	ENSG00000088387	0.0894382	0.197937	50935
LINC02983	ENSG00000234432	0.0894155	0.0492984	1655
ENSG00000267175	ENSG00000267175	0.0893894	-0.105742	927
MBTPS1-DT	ENSG00000260018	0.089386	0.097326	1200
ENSG00000287728	ENSG00000287728	0.08936	0.143904	1755
BTG2-DT	ENSG00000233791	0.089343	0.0795095	115
MISP3	ENSG00000141854	0.0892496	0.133872	2395
TEKT5	ENSG00000153060	0.0892298	0.195778	775
ENSG00000278703	ENSG00000278703	0.0892063	-0.106802	93
ZNF516	ENSG00000101493	0.0891819	-0.016709	138927
ENSG00000266469	ENSG00000266469	0.0891797	-0.0208436	955
ENSG00000262769	ENSG00000262769	0.0891724	0.184819	1165
GPR149	ENSG00000174948	0.0891651	0.000168833	812
GPR84-AS1	ENSG00000258137	0.0890295	0.162954	454
PPP4C	ENSG00000149923	0.0890279	0.118262	8100
EXO1	ENSG00000174371	0.0890049	0.0801695	348
THAP9	ENSG00000168152	0.0889674	0.109548	11847
TRPM8	ENSG00000144481	0.0889601	-0.00570365	262
TEKT1	ENSG00000167858	0.0889396	0.0835174	2684
LOC101929698	ENSG00000277301	0.0889209	0.0788757	451
ENSG00000277324	ENSG00000277324	0.0889075	0.0317446	61
CKAP4	ENSG00000136026	0.088876	0.0759337	6977
ENSG00000243797	ENSG00000243797	0.0888679	0.0303079	1660
SAR1B	ENSG00000152700	0.0888436	0.157679	23768
PPM1G	ENSG00000115241	0.0887689	0.0888357	16050
ARHGAP15	ENSG00000075884	0.0887601	0.0951541	75634
ZC3H7B	ENSG00000100403	0.088707	0.00794434	18053
RASL11A	ENSG00000122035	0.0886981	0.0259311	228
ENSG00000286801	ENSG00000286801	0.0886919	0.0244593	15
LINC01474	ENSG00000236849	0.0886743	-0.0620839	878
LINC02194	ENSG00000260264	0.0886591	0.17048	23
SRM	ENSG00000116649	0.0886512	-0.0407026	7290
TFAP2E	ENSG00000116819	0.0886446	0.018256	8485
DRD2	ENSG00000149295	0.088618	0.0771853	1110
ENSG00000228577	ENSG00000228577	0.0885895	0.108014	609
ENSG00000274859	ENSG00000274859	0.0885568	-0.0127502	185
MX2	ENSG00000183486	0.0885541	-0.0278598	544
KIAA0232	ENSG00000170871	0.0885291	0.0105016	101856
ENSG00000253141	ENSG00000253141	0.088473	0.0624235	107
ENSG00000272109	ENSG00000272109	0.0884653	0.0399747	816
LINC01362	ENSG00000230817	0.0884598	0.146739	18770
ENSG00000271763	ENSG00000271763	0.0884522	0.0272864	1456
COL4A4	ENSG00000081052	0.0884464	0.0997742	2333
TNFRSF1B	ENSG00000028137	0.0884454	0.0541965	580
VRK2	ENSG00000028116	0.0884145	0.131089	4942
HIKESHI	ENSG00000149196	0.0884136	-0.0859783	21242
LINC02397	ENSG00000205056	0.088405	0.0488054	93
CYB561	ENSG00000008283	0.0883535	0.0979738	3082
TP53BP2	ENSG00000143514	0.0883286	0.0750675	112815
TONSL	ENSG00000160949	0.0883163	0.0577226	2099
ENSG00000272750	ENSG00000272750	0.0882984	0.0974156	1051
CXADR	ENSG00000154639	0.0882896	-0.0248185	3716
ENSG00000259865	ENSG00000259865	0.0882133	0.104775	5518
ENSG00000285919	ENSG00000285919	0.0881851	0.0496417	1388
ENSG00000276968	ENSG00000276968	0.0881295	-0.0492353	173
UPP1	ENSG00000183696	0.0881086	0.0342456	6280
ZC2HC1C	ENSG00000119703	0.0881053	0.138152	45260
CARMN	ENSG00000249669	0.0880551	0.0544105	250
ENSG00000287625	ENSG00000287625	0.0880432	0.117649	9277
ENSG00000227303	ENSG00000227303	0.0880371	0.129256	1330
EFEMP1	ENSG00000115380	0.088017	0.0425258	248052
ENSG00000272755	ENSG00000272755	0.087978	0.145389	2575
CD14	ENSG00000170458	0.0879106	0.103191	1018
EDNRA	ENSG00000151617	0.0878745	0.18595	4878
ENSG00000288110	ENSG00000288110	0.0878593	0.012062	223
ENSG00000251388	ENSG00000251388	0.0878513	0.115608	592
ENSG00000265751	ENSG00000265751	0.0878284	0.0392627	2135
LINC02398	ENSG00000256287	0.0876572	-0.0530504	2067
ENSG00000272986	ENSG00000272986	0.0876354	0.0311457	289
H2BC5	ENSG00000158373	0.0876351	-0.00912709	1959
ENSG00000235192	ENSG00000235192	0.0875812	0.0867905	473
PSMD4	ENSG00000159352	0.0875802	-0.0907993	15034
IGLL1	ENSG00000128322	0.0875799	0.0204244	135
ENSG00000267007	ENSG00000267007	0.0875743	0.171945	1842
SNRPD1	ENSG00000167088	0.0875708	0.0550497	8945
C10orf88	ENSG00000119965	0.0874685	0.0885953	9832
LOC124904358	ENSG00000287314	0.0874538	0.075209	52
PYROXD1	ENSG00000121350	0.087391	0.187768	14057
PGR	ENSG00000082175	0.0873478	0.190294	566
ACR	ENSG00000100312	0.087331	0.0573945	101
BSPRY	ENSG00000119411	0.0872957	0.0860875	1580
ENSG00000272416	ENSG00000272416	0.0872797	0.167699	24
ENSG00000287795	ENSG00000287795	0.0872654	0.0601431	1093
RNF14	ENSG00000013561	0.0872628	0.0904203	18025
CDH5	ENSG00000179776	0.0872555	0.0350404	211
RPS21	ENSG00000171858	0.0872008	0.0766632	15432
ENSG00000286552	ENSG00000286552	0.087192	0.152344	376
VCPKMT	ENSG00000100483	0.0871772	0.0051641	8371
TJP3	ENSG00000105289	0.0871461	0.0767418	1555
TAF1B	ENSG00000115750	0.0871141	0.146428	26200
KCNV2	ENSG00000168263	0.0870929	0.109781	1586
ENSG00000259223	ENSG00000259223	0.0870692	0.258408	1302
ENSG00000265128	ENSG00000265128	0.08703	0.196861	2099
RPL7A	ENSG00000148303	0.087009	0.124765	16807
SFT2D1	ENSG00000198818	0.0870036	0.107661	21161
ZFP1	ENSG00000184517	0.0869638	0.145768	6459
NCK1	ENSG00000158092	0.0869506	0.0281942	35121
TMEM26-AS1	ENSG00000237233	0.0869433	0.090381	57
ENSG00000250244	ENSG00000250244	0.0869138	0.108547	303
POLR1C	ENSG00000171453	0.0868817	0.0912617	21342
RIBC2	ENSG00000128408	0.0868647	0.064097	584
LINC00880	ENSG00000243629	0.0868446	0.110797	2854
SALL4	ENSG00000101115	0.0868246	0.076814	391
MAP3K11	ENSG00000173327	0.0868143	-0.0171081	8106
FOXM1	ENSG00000111206	0.0868138	0.127101	1529
TDG	ENSG00000139372	0.0867981	0.0176027	15144
NR2E3	ENSG00000278570	0.0867637	0.0722058	526
PCGF3	ENSG00000185619	0.0867582	0.0856856	29012
AIF1	ENSG00000204472	0.0867477	0.114841	265
ENSG00000254973	ENSG00000254973	0.0867441	-0.00206225	209
HEPHL1	ENSG00000181333	0.0867285	0.0600668	1175
COX7B2	ENSG00000170516	0.0866823	0.156936	1238
LRRC61	ENSG00000127399	0.0866657	0.163134	770
EMX2OS	ENSG00000229847	0.0865986	0.054156	147785
ZNF394	ENSG00000160908	0.0865555	0.114741	14526
FGFR1OP2	ENSG00000111790	0.086554	0.163331	46065
SGSM1	ENSG00000167037	0.0865377	-0.0629583	5941
TMPRSS15	ENSG00000154646	0.0865272	0.0450691	760
ZNF77	ENSG00000175691	0.0863804	0.0316984	2744
LINC01918	ENSG00000226508	0.0863435	0.129222	37
TRIT1	ENSG00000043514	0.0863112	0.0095712	18364
LINC02479	ENSG00000251326	0.086305	-0.00738004	983
ATP8A1-DT	ENSG00000260519	0.0862557	-0.0746774	18
ENSG00000286730	ENSG00000286730	0.0861831	0.218348	1642
ENSG00000267476	ENSG00000267476	0.0861725	0.153295	12482
CRLF2	ENSG00000205755	0.0861624	0.107297	1047
ENSG00000234244	ENSG00000234244	0.0861554	-0.0713357	94
LOC101928371	ENSG00000225420	0.0861101	0.100638	1073
TYW1	ENSG00000198874	0.0860492	0.0690978	65139
SLC22A5	ENSG00000197375	0.0860128	0.120985	27885
HBEGF	ENSG00000113070	0.0859934	0.0477917	2287
DCAF8L2	ENSG00000189186	0.0859642	0.0464706	893
ZNF337	ENSG00000130684	0.085952	0.152673	35483
HMGCR	ENSG00000113161	0.0858972	0.0715991	30605
TEX101	ENSG00000131126	0.0858842	-0.0838516	2427
DYNC1I2	ENSG00000077380	0.085874	0.0649412	40747
ENSG00000240571	ENSG00000240571	0.0857024	0.099341	7850
RPS6KA1	ENSG00000117676	0.0856456	0.0605942	793
ENSG00000225610	ENSG00000225610	0.0856354	0.0898442	7871
GSG1	ENSG00000111305	0.0856353	0.0756851	1200
ENSG00000271554	ENSG00000271554	0.0855568	0.106905	8511
LINC01707	ENSG00000223883	0.0855028	0.031879	705
MKNK1	ENSG00000079277	0.0854771	0.0749262	39328
ENSG00000227068	ENSG00000227068	0.0854448	0.0987004	873
ZBTB17	ENSG00000116809	0.0854406	0.0154666	8902
TRPV5	ENSG00000127412	0.0853696	-0.0711001	322
GLYATL1	ENSG00000166840	0.0853255	0.0235464	914
UTP15	ENSG00000164338	0.0853026	0.193309	3083
ENSG00000237525	ENSG00000237525	0.0853016	-0.0341585	641
DSEL-AS1	ENSG00000265533	0.0852995	0.133897	2886
GMFG	ENSG00000130755	0.0852868	0.0764044	1367
VPS13B	ENSG00000132549	0.0852653	0.155709	218775
IVNS1ABP	ENSG00000116679	0.0852604	0.076553	11708
ENSG00000269889	ENSG00000269889	0.0851981	0.192663	386
LINC01504	ENSG00000225434	0.0851851	0.0627042	13591
ZBED4	ENSG00000100426	0.0851638	0.102591	17928
TMX3	ENSG00000166479	0.0851237	0.186906	40935
HSF2BP	ENSG00000160207	0.0850689	0.0667626	6022
FCGR1A	ENSG00000150337	0.0850561	0.0798335	140
ENSG00000237773	ENSG00000237773	0.0850511	-0.0140636	3176
RPL35	ENSG00000136942	0.0850442	0.0517492	23524
ENSG00000285619	ENSG00000285619	0.0850071	0.101202	1677
LOC105375082	ENSG00000287485	0.0849774	0.132239	150
PDCD7	ENSG00000090470	0.0849653	0.0317095	21018
ARHGEF7	ENSG00000102606	0.0849256	0.0131011	117013
ENSG00000286951	ENSG00000286951	0.0849118	0.143095	173
TLE3	ENSG00000140332	0.0849106	-0.0150867	28787
RPL22	ENSG00000116251	0.0849046	0.172886	7337
ENSG00000223634	ENSG00000223634	0.0848945	0.150786	12
DUSP10	ENSG00000143507	0.0848831	0.0583191	2341
CAV3	ENSG00000182533	0.0848796	0.0886898	7870
ENSG00000229262	ENSG00000229262	0.0848666	0.150011	488
ALG14-AS1	ENSG00000230427	0.0848463	0.111808	512
DDX39A	ENSG00000123136	0.0848338	0.0814327	6158
NUDT16	ENSG00000198585	0.0848233	0.0606534	5000
SPAG5-AS1	ENSG00000227543	0.084774	0.041711	9378
ZNF879	ENSG00000234284	0.084763	0.152469	2599
SLC1A5	ENSG00000105281	0.084733	0.129558	417
HARS2	ENSG00000112855	0.0846394	0.0996694	5071
ENSG00000229839	ENSG00000229839	0.0846311	0.147625	15195
ENSG00000272396	ENSG00000272396	0.08463	-0.0338963	295
LMO7DN	ENSG00000178734	0.0846244	-0.0137549	65
CNOT10	ENSG00000182973	0.0846242	0.0733516	33357
BMP4	ENSG00000125378	0.0845557	0.10747	255
CHL1-AS1	ENSG00000234661	0.0845417	0.0683886	13383
ENSG00000286312	ENSG00000286312	0.0845128	-0.00705755	230
BTN3A2	ENSG00000186470	0.0845039	0.15219	1742
ENSG00000255829	ENSG00000255829	0.0844987	0.0629602	453
EMC7	ENSG00000134153	0.0844685	0.153573	11487
LINC02122	ENSG00000248474	0.0843812	0.0395561	32
PCNX3	ENSG00000197136	0.0843193	0.0199021	7645
ENSG00000227914	ENSG00000227914	0.0843052	0.159388	5803
ENSG00000272692	ENSG00000272692	0.0842498	0.00176359	134
MFAP3	ENSG00000037749	0.0842263	0.0255553	35132
NIBAN3	ENSG00000167483	0.0841994	0.0294054	1402
ENSG00000272770	ENSG00000272770	0.0841395	0.0760723	1936
HACE1	ENSG00000085382	0.0841284	0.0647567	50198
SRI	ENSG00000075142	0.0841227	0.0903744	47105
SCN1A	ENSG00000144285	0.0840967	0.0380985	19884
PABPN1L	ENSG00000205022	0.0840834	-0.125032	21
RERGL	ENSG00000111404	0.0840624	0.0851742	2026
ENSG00000273141	ENSG00000273141	0.0840425	0.108007	901
SERTAD3	ENSG00000167565	0.0839963	0.00131947	1101
HSPA8	ENSG00000109971	0.0839907	-0.011666	36221
KLC1-AS1	ENSG00000246451	0.083983	0.169742	8176
CLDN2	ENSG00000165376	0.0839579	0.106558	431
ENSG00000287726	ENSG00000287726	0.083945	-0.0310809	1943
CLEC2B	ENSG00000110852	0.0839215	-0.059962	118
LOC101927588	ENSG00000214803	0.0838893	0.15294	752
ENSG00000284705	ENSG00000284705	0.0838742	0.112225	50
TWNK	ENSG00000107815	0.0838151	-0.0620233	707
CANX	ENSG00000127022	0.0837825	0.0741417	55471
SIGLEC15	ENSG00000197046	0.0837601	0.117347	309
LINC01069	ENSG00000236133	0.0837481	0.0375287	1727
FRMPD2	ENSG00000170324	0.083738	0.196615	33830
NDUFA2	ENSG00000131495	0.0837274	0.0813171	10027
TUFM	ENSG00000178952	0.0837139	0.0539037	14515
LINC02753	ENSG00000248844	0.0837139	0.139989	102
ENSG00000285864	ENSG00000285864	0.0836968	0.0661453	1461
TMEM178A	ENSG00000152154	0.0836657	0.0106943	10912
EMC8	ENSG00000131148	0.0836576	0.0690216	11262
RPE	ENSG00000197713	0.083639	0.137929	21652
NMT1	ENSG00000136448	0.0836289	0.14814	100752
PNP	ENSG00000198805	0.083601	0.0558003	2785
ENSG00000225057	ENSG00000225057	0.0834966	0.0923344	4392
GGT2P	ENSG00000133475	0.0834906	-0.00184113	76
OR4D1	ENSG00000141194	0.0834608	0.13868	22
USP18	ENSG00000184979	0.0834117	-0.0878796	3131
GLYR1	ENSG00000140632	0.0834106	-0.00318673	46787
ENSG00000238140	ENSG00000238140	0.0834102	0.0731489	2009
CDKN3	ENSG00000100526	0.0833973	0.100036	1095
ENSG00000269935	ENSG00000269935	0.08338	0.0642318	76
ENSG00000287525	ENSG00000287525	0.08337	0.153702	1661
LINC01837	ENSG00000267489	0.0833483	-0.045944	506
TADA2A	ENSG00000276234	0.0833381	0.00954826	16563
LINC03077	ENSG00000281566	0.0833328	0.0745568	1583
CALCRL	ENSG00000064989	0.0833109	0.215491	9318
GOLGA6L7	ENSG00000261649	0.083298	0.113342	1863
BBS12	ENSG00000181004	0.0832826	0.217602	1614
LINC02595	ENSG00000231566	0.0832726	0.0247121	283
POMP	ENSG00000132963	0.083205	0.126395	16832
ENSG00000277382	ENSG00000277382	0.0832022	0.0146611	99
LINC02839	ENSG00000254123	0.0831732	-0.00300552	609
PFKP-DT	ENSG00000273001	0.0831588	0.187759	1427
FGFR2	ENSG00000066468	0.0831359	-0.0918178	318051
NKILA	ENSG00000278709	0.0831043	0.156784	91
LDLRAP1	ENSG00000157978	0.083095	0.107127	3937
TMLHE	ENSG00000185973	0.0830853	0.127602	64735
ADAMTS5	ENSG00000154736	0.0830321	0.117886	552
P2RY13	ENSG00000181631	0.0829977	0.19667	1156
IRAK3	ENSG00000090376	0.082988	0.0495627	1054
PMVK	ENSG00000163344	0.0829477	0.0601982	11339
TRIAP1	ENSG00000170855	0.082913	0.117949	1026
CD247	ENSG00000198821	0.0828882	0.0599569	3146
CCDC33	ENSG00000140481	0.0828868	-0.0240973	627
SRGN	ENSG00000122862	0.0828335	0.108446	1137
AIMP1	ENSG00000164022	0.0828267	0.132988	20526
FARSA	ENSG00000179115	0.0828024	-0.00136443	8101
PARPBP	ENSG00000185480	0.0827628	0.0591889	2958
ENSG00000279317	ENSG00000279317	0.0827509	0.0688381	12633
KCNG2	ENSG00000178342	0.0827352	-0.0222296	585
NGF	ENSG00000134259	0.0827204	-0.0863777	1838
LOC105374524	ENSG00000248837	0.0827013	-0.0767467	859
BEND4	ENSG00000188848	0.0826984	0.213476	240
TXNDC11	ENSG00000153066	0.0826968	0.0492874	28128
ENSG00000237389	ENSG00000237389	0.082673	0.190127	42
KANTR	ENSG00000232593	0.0826478	0.10194	94560
RPAIN	ENSG00000129197	0.0825986	0.11847	24515
MRPL52	ENSG00000172590	0.0825899	0.0420854	6071
CEACAM19	ENSG00000186567	0.0825641	0.145079	1906
SLC25A6	ENSG00000169100	0.0825638	0.0591238	12249
LINC01840	ENSG00000230215	0.0825581	0.186748	571
ENSG00000272320	ENSG00000272320	0.082552	0.0372977	393
ENSG00000228353	ENSG00000228353	0.0825103	0.0247884	31
CWC15	ENSG00000150316	0.0825038	0.129872	12612
CHMP3-AS1	ENSG00000228363	0.0824698	0.124874	13468
ENSG00000258851	ENSG00000258851	0.0824569	0.0709876	1917
AP5Z1	ENSG00000242802	0.0824266	0.0168374	8823
ERICD	ENSG00000280303	0.0824183	0.0906699	969
CNKSR3	ENSG00000153721	0.0824015	0.242099	1906
RPL27	ENSG00000131469	0.0823999	0.0970681	13643
NSUN2	ENSG00000037474	0.0823945	0.018167	25294
MYT1L-AS1	ENSG00000225619	0.0823927	-0.148517	63
CCL25	ENSG00000131142	0.0823784	0.0586066	437
USP48	ENSG00000090686	0.0823622	0.0636547	68587
ENSG00000258698	ENSG00000258698	0.0823301	0.0899093	4222
GALNT9-AS1	ENSG00000256943	0.0823277	0.0506087	38
MAP4K5	ENSG00000012983	0.0823187	0.00875272	176446
ENSG00000287299	ENSG00000287299	0.0823169	0.122813	20936
ENSG00000263594	ENSG00000263594	0.0823075	0.0715955	1171
CHAC1	ENSG00000128965	0.0823043	0.0765174	212
SECISBP2	ENSG00000187742	0.082267	0.0169962	47179
KCNMB4	ENSG00000135643	0.0822072	-0.0252112	6055
CCNL2	ENSG00000221978	0.0821975	0.0746647	69150
ARMC9	ENSG00000135931	0.0821646	-0.00622114	40312
USHBP1	ENSG00000130307	0.0821628	0.108715	6210
PROX1	ENSG00000117707	0.0821363	-0.0285925	2324
ENSG00000275232	ENSG00000275232	0.0821257	0.0182377	618
GBP6	ENSG00000183347	0.0821231	0.00222742	290
LOC105375888	ENSG00000255206	0.0820844	0.0614141	18563
SNRNP48	ENSG00000168566	0.0820785	0.152467	11983
GTF2I-AS1	ENSG00000232729	0.0820783	0.132254	40102
NKX6-3	ENSG00000165066	0.0820747	0.130825	87
GATD3	ENSG00000160221	0.0820046	0.0933593	3178
CTSA	ENSG00000064601	0.0820027	0.0803298	18019
ENSG00000231731	ENSG00000231731	0.0819961	0.0988491	18199
NOX1	ENSG00000007952	0.0819605	-0.0232078	941
OCA2	ENSG00000104044	0.0819353	-0.0486919	1516
ENSG00000236255	ENSG00000236255	0.081923	0.147135	2389
PRDM4-AS1	ENSG00000258136	0.0819057	0.146532	3297
NAA10	ENSG00000102030	0.0818701	0.125534	3765
GOLGA8N	ENSG00000232653	0.081869	0.184772	5828
ENSG00000272279	ENSG00000272279	0.0818644	0.0642209	1216
CPHXL	ENSG00000283755	0.0818552	0.083023	2272
RBMX2	ENSG00000134597	0.0818423	0.0717697	7413
COMT	ENSG00000093010	0.0818211	0.0969543	25930
PIGT	ENSG00000124155	0.0818176	0.0306928	9737
ENSG00000266602	ENSG00000266602	0.0818173	0.10042	1561
LINC02299	ENSG00000258979	0.0817861	-0.0536502	137
ACMSD	ENSG00000153086	0.0817793	0.0428787	1402
TDP2	ENSG00000111802	0.0817606	-0.0230439	21363
TRAPPC11	ENSG00000168538	0.0817309	0.0546763	37314
EDC4	ENSG00000038358	0.081721	0.195177	2824
CNGB3	ENSG00000170289	0.0817173	0.0891459	9270
NHERF1	ENSG00000109062	0.0817152	0.0589797	36562
NEIL3	ENSG00000109674	0.0817029	-0.0781355	130
ENSG00000255146	ENSG00000255146	0.0816123	-0.020456	124
PSG3	ENSG00000221826	0.0815909	0.0387552	547
NTAQ1	ENSG00000156795	0.0815703	0.160637	12584
LOC102724587	ENSG00000259188	0.0815691	0.106399	41
SETDB1	ENSG00000143379	0.0815202	-0.0426891	24076
F11R	ENSG00000158769	0.0815148	0.0466949	239
SRPK1	ENSG00000096063	0.0815108	0.0278052	25630
NDUFAF4	ENSG00000123545	0.0814997	0.0641649	6971
RBM46	ENSG00000151962	0.0814786	0.019103	563
GLOD5	ENSG00000171433	0.0814449	0.0828435	1909
ENSG00000272769	ENSG00000272769	0.0814432	0.019943	642
ENSG00000254434	ENSG00000254434	0.0814336	0.0322802	476
FHAD1	ENSG00000142621	0.0813938	-0.0278098	3804
RFWD3	ENSG00000168411	0.0813248	0.077233	7446
UBOX5-AS1	ENSG00000235958	0.0812706	0.138377	13839
MRPL17	ENSG00000158042	0.0812212	0.149361	2128
SQLE-DT	ENSG00000253513	0.0812033	0.183703	113
LINC02941	ENSG00000236013	0.0811566	0.0701268	159
BANF1	ENSG00000175334	0.0811538	0.133102	4183
ENSG00000287272	ENSG00000287272	0.0811383	-0.019461	43
ADAMTS2	ENSG00000087116	0.0811304	0.202232	2443
DDHD1	ENSG00000100523	0.0810802	0.129121	77608
ARIH2	ENSG00000177479	0.081068	0.042568	404648
SLC28A3	ENSG00000197506	0.0810406	0.261723	1174
TBL3	ENSG00000183751	0.0809201	0.10499	2647
ERAS	ENSG00000187682	0.0808745	-0.0398584	692
GLA	ENSG00000102393	0.080868	0.147614	2696
IQCM	ENSG00000234828	0.0808639	0.237857	3800
USP36	ENSG00000055483	0.080862	-0.0309571	30234
MINPP1	ENSG00000107789	0.0808544	0.185468	14758
FAAP24	ENSG00000131944	0.0808026	0.0604433	728
NPIPB15	ENSG00000196436	0.0807752	-0.0206105	3576
ENSG00000248881	ENSG00000248881	0.080762	0.059352	1024
ENSG00000225588	ENSG00000225588	0.0807425	0.0174165	133
ENSG00000287192	ENSG00000287192	0.0807357	-0.0687324	78
CDCA5	ENSG00000146670	0.080725	0.100126	434
ADAM29	ENSG00000168594	0.0806935	0.0536533	402
LINC02262	ENSG00000224932	0.0806925	0.0345689	231
PSPC1	ENSG00000121390	0.0806357	0.0782295	105937
TATDN1	ENSG00000147687	0.0806357	0.11864	37285
PFAS	ENSG00000178921	0.0806137	0.120671	2737
NGEF	ENSG00000066248	0.0805559	0.0734966	8822
MIR142HG	ENSG00000265206	0.0805423	-0.0384565	212
ARMS2	ENSG00000254636	0.080541	-0.111326	245
ENSG00000254639	ENSG00000254639	0.0805219	-0.00449983	17
FHL2	ENSG00000115641	0.0805062	-0.00184799	1516
RPL35A	ENSG00000182899	0.0804945	0.145755	18506
ENSG00000253983	ENSG00000253983	0.0804891	0.010709	9361
OMD	ENSG00000127083	0.0804847	0.0819614	3281
LRTM1	ENSG00000144771	0.0804564	0.0241872	10142
ENSG00000233848	ENSG00000233848	0.0804396	0.180959	8043
IL20RA	ENSG00000016402	0.0804379	-0.0311975	7467
ITGAM	ENSG00000169896	0.0804344	0.025236	1127
HAX1	ENSG00000143575	0.0804216	0.0836963	7511
SMIM35	ENSG00000255274	0.0804208	0.0390584	1319
GRXCR2	ENSG00000204928	0.0804008	0.0196559	513
FCAR	ENSG00000186431	0.0803808	0.105687	326
LINC00519	ENSG00000258955	0.080369	0.0202921	2235
UPK1A-AS1	ENSG00000226510	0.0803639	0.0554328	249
C11orf21	ENSG00000110665	0.0803601	-0.0736849	67
MAPK14	ENSG00000112062	0.0803508	-0.0556012	50226
ENSG00000274565	ENSG00000274565	0.0803367	0.197326	179
RCAN3	ENSG00000117602	0.0803288	0.015317	2037
ENSG00000277938	ENSG00000277938	0.0803233	0.00448509	830
PPIF	ENSG00000108179	0.0803094	0.177025	4031
HIVEP3	ENSG00000127124	0.0803068	-0.225872	96314
DNAH10	ENSG00000197653	0.0802863	0.0183001	6000
CTXN2	ENSG00000233932	0.0802762	0.175595	277
BNIP3L	ENSG00000104765	0.0802596	0.114331	55669
ENSG00000285704	ENSG00000285704	0.0802538	0.0532827	915
C14orf39	ENSG00000179008	0.0802279	0.0550923	1617
VSIG4	ENSG00000155659	0.0802187	0.0447392	313
ATP1A1	ENSG00000163399	0.0801947	0.0429928	26726
NCOR2	ENSG00000196498	0.0801587	-0.0883466	83178
GAS5-AS1	ENSG00000270084	0.0801344	0.0767295	268
SKAP2	ENSG00000005020	0.0801139	0.105178	10304
KCNH1	ENSG00000143473	0.0800491	0.0366634	10250
ENSG00000287703	ENSG00000287703	0.0800481	0.0566005	670
PYGO2	ENSG00000163348	0.0799881	0.0845708	5458
LMBR1	ENSG00000105983	0.0799782	0.0141536	71787
MLIP-AS1	ENSG00000235050	0.0799746	0.09518	297
ENSG00000285731	ENSG00000285731	0.0799613	0.0626628	7631
PROCR	ENSG00000101000	0.0799606	0.122554	16485
ENSG00000285857	ENSG00000285857	0.0799449	0.176389	908
SETMAR	ENSG00000170364	0.079875	0.218515	7334
RNF169	ENSG00000166439	0.0798565	0.0587778	80134
ENSG00000268289	ENSG00000268289	0.0798557	0.0464593	407
EDA2R	ENSG00000131080	0.0798499	0.163983	1120
LSM12	ENSG00000161654	0.0797525	-0.02056	10984
C17orf78	ENSG00000278505	0.0797408	0.0703675	2224
OR2L2	ENSG00000203663	0.0797227	0.0754929	818
BCL2L10	ENSG00000137875	0.0796236	0.182167	47
ENSG00000286712	ENSG00000286712	0.079523	-0.0599757	168
DAPP1	ENSG00000070190	0.0795131	0.0314032	165
HNRNPLL	ENSG00000143889	0.0794896	0.0262875	31581
ENSG00000251555	ENSG00000251555	0.0794608	-0.0201591	2973
ZNF615	ENSG00000197619	0.0794362	-0.000613856	7121
CFAP61-AS1	ENSG00000243810	0.0794078	-0.0633447	53
CGGBP1	ENSG00000163320	0.0793832	0.160186	50783
CA9	ENSG00000107159	0.0793781	0.140061	146
ENSG00000285692	ENSG00000285692	0.0793524	0.198072	73306
USP1	ENSG00000162607	0.0793371	0.129659	9174
ENSG00000272077	ENSG00000272077	0.0793006	0.0381022	1285
SCAMP4	ENSG00000227500	0.0792928	-0.00901056	10398
AFMID	ENSG00000183077	0.0792911	-0.0217373	3006
TET2-AS1	ENSG00000251586	0.0792679	0.0727724	619
ENSG00000258430	ENSG00000258430	0.0792278	0.0750561	410
MATN1	ENSG00000162510	0.0792245	-0.0541448	158
DDR1	ENSG00000204580	0.0792178	0.21215	38966
ZNF112	ENSG00000062370	0.0792045	0.133477	4655
ENSG00000275413	ENSG00000275413	0.0791882	0.0164466	1173
RPL6	ENSG00000089009	0.0791731	0.11837	17768
ENSG00000270022	ENSG00000270022	0.0791717	-0.031857	119
TNFRSF18	ENSG00000186891	0.0791667	0.00495675	85
CCNB1	ENSG00000134057	0.0790923	-0.00172504	1075
ENSG00000260871	ENSG00000260871	0.0790747	0.000383089	100
FBN1-DT	ENSG00000259705	0.0790723	0.0926237	400
DPH2	ENSG00000132768	0.0790259	0.0187442	3135
LINC02092	ENSG00000234721	0.0790003	0.112414	47
CNOT10-AS1	ENSG00000251224	0.0789473	0.0671474	1314
ENSG00000256306	ENSG00000256306	0.0788538	0.0380644	221
NPAS2-AS1	ENSG00000230140	0.0788492	0.1659	648
ZNF518B	ENSG00000178163	0.0788347	0.129676	4314
CERNA1	ENSG00000259577	0.078816	0.10188	2381
CLIC3	ENSG00000169583	0.0788032	0.245479	49
SNTG2-AS1	ENSG00000235688	0.0788016	0.00459845	110
ADGRL4	ENSG00000162618	0.0787905	0.108182	1840
ENSG00000269954	ENSG00000269954	0.0787872	0.0258353	96
SLC18A1	ENSG00000036565	0.0786729	-0.0581591	55
YEATS2-AS1	ENSG00000233885	0.0786435	0.182221	746
MID1IP1	ENSG00000165175	0.0786171	0.140036	9129
ALG12	ENSG00000182858	0.0785965	0.0899579	6327
CRYBA1	ENSG00000108255	0.0785293	0.135741	1591
MED24	ENSG00000008838	0.0785117	-0.0268619	16475
BPIFC	ENSG00000184459	0.0784876	0.0242483	774
UBA52	ENSG00000221983	0.0784849	0.00866005	13255
MYL9	ENSG00000101335	0.0784819	0.0481698	831
LRR1	ENSG00000165501	0.0784809	0.034531	1516
AGGF1	ENSG00000164252	0.0783891	0.138407	5543
MEGF9	ENSG00000106780	0.0783851	0.150986	157505
PRDX5	ENSG00000126432	0.0783529	0.0816502	11038
ENSG00000280169	ENSG00000280169	0.0783363	0.0735171	195
ENSG00000263657	ENSG00000263657	0.0783032	0.0771238	6358
ENSG00000287968	ENSG00000287968	0.0782823	0.0881036	77
LINC03084	ENSG00000254041	0.0782614	-0.0194128	161
LOC102723878	ENSG00000236935	0.0782516	0.109143	389
B3GAT2	ENSG00000112309	0.0782336	0.186649	27509
LTV1	ENSG00000135521	0.0782238	0.0895312	3403
DEPDC7	ENSG00000121690	0.0782216	-0.0367846	503
RASSF1-AS1	ENSG00000281358	0.0782022	0.102568	226
ENSG00000255839	ENSG00000255839	0.0781951	0.164235	1952
ENSG00000270087	ENSG00000270087	0.078184	-0.0827201	2043
KCNE1	ENSG00000180509	0.0781547	-0.0506509	1612
ENSG00000272370	ENSG00000272370	0.078136	0.0698008	52
ENSG00000287092	ENSG00000287092	0.0781339	0.0198205	10421
M1AP	ENSG00000159374	0.0781338	0.0114403	577
FAT4	ENSG00000196159	0.0781332	0.141643	9637
LOC107985953	ENSG00000286679	0.0780663	0.0213331	396
MTMR2	ENSG00000087053	0.0780659	0.153292	46726
LINC00710	ENSG00000229240	0.0780611	0.0216951	5653
ENSG00000287027	ENSG00000287027	0.0779905	-0.0358025	121
CALCRL-AS1	ENSG00000224063	0.0779171	0.0662533	19713
TIPRL	ENSG00000143155	0.0779058	0.0702686	15164
EIF4E3	ENSG00000163412	0.077899	0.152681	2850
CD86	ENSG00000114013	0.0778456	0.00547241	441
ENSG00000235140	ENSG00000235140	0.0778332	0.0174799	436
MS4A3	ENSG00000149516	0.0778325	0.0234217	133
ZDHHC19	ENSG00000163958	0.077828	0.0493333	732
LUADT1	ENSG00000196634	0.0778246	0.0721272	248
LINC02463	ENSG00000257683	0.0778113	0.0863892	176
DCTN2	ENSG00000175203	0.0777879	0.0924793	24222
SLC9C1	ENSG00000172139	0.0777515	0.14029	2139
SPA17	ENSG00000064199	0.077742	0.0981903	3176
ENSG00000285899	ENSG00000285899	0.0777385	-0.00729841	510
MTERF2	ENSG00000120832	0.0777085	0.0527696	19690
BTF3L4	ENSG00000134717	0.0777063	0.000927665	19632
LCN15	ENSG00000177984	0.0776008	0.100427	370
UBE2Z	ENSG00000159202	0.0775888	-0.0670709	21731
METTL23	ENSG00000181038	0.0775818	0.076687	5453
CYYR1-AS1	ENSG00000197934	0.077578	0.078971	1189
DDOST	ENSG00000244038	0.0775375	0.142302	7743
INTS9-AS1	ENSG00000254034	0.077481	0.158091	492
RHOQ	ENSG00000119729	0.0774701	0.0192975	66421
AP3B2	ENSG00000103723	0.0774489	-0.0454538	35784
RNF181	ENSG00000168894	0.0774467	0.0721313	2979
ENSG00000248343	ENSG00000248343	0.0774203	0.00999972	2184
ENSG00000287526	ENSG00000287526	0.0773979	0.114419	1334
TCEAL1	ENSG00000172465	0.0773968	0.0701475	4961
ENSG00000237473	ENSG00000237473	0.0773734	0.0701681	352
ENSG00000236031	ENSG00000236031	0.0773622	0.130614	906
CHCT1	ENSG00000141371	0.0773585	0.0431908	443
FBXO6	ENSG00000116663	0.0773174	0.108591	2863
SLC24A1	ENSG00000074621	0.0772845	0.112663	7372
ENSG00000225218	ENSG00000225218	0.0772692	-0.0838698	4301
NTRK3-AS1	ENSG00000260305	0.0772377	0.161128	12924
CCNO	ENSG00000152669	0.0771514	0.0910235	172
ENSG00000254477	ENSG00000254477	0.0770628	0.17176	43
ENSG00000260949	ENSG00000260949	0.0770303	0.0473795	143
LINC01241	ENSG00000236306	0.0770205	0.194583	5518
SOX15	ENSG00000129194	0.0769749	0.0622894	1582
POLR2D	ENSG00000144231	0.0769311	0.0743142	4533
ENSG00000285647	ENSG00000285647	0.076918	-0.0288615	48
ENSG00000287468	ENSG00000287468	0.0769132	0.0749181	231
C2-AS1	ENSG00000281756	0.0769038	0.135125	197
ING1	ENSG00000153487	0.076885	0.0954679	4723
LINC01579	ENSG00000258754	0.0768558	0.0669708	17866
ENSG00000287879	ENSG00000287879	0.0768279	0.0859393	145
DAO	ENSG00000110887	0.0767717	0.0517067	770
ATP5MK	ENSG00000173915	0.0767615	0.0825072	22388
CCNK	ENSG00000090061	0.076751	0.103418	17712
LGALSL	ENSG00000119862	0.0767476	0.0688473	1468
ENSG00000286979	ENSG00000286979	0.0767399	0.0634729	153
LINC01205	ENSG00000228980	0.0767274	0.104086	1581
ENSG00000251446	ENSG00000251446	0.0766579	0.00381301	27
CSTF3	ENSG00000176102	0.0766575	0.160801	47966
ECD	ENSG00000122882	0.0766536	0.0885723	20687
ENSG00000229502	ENSG00000229502	0.0766526	0.013209	361
ENSG00000263278	ENSG00000263278	0.0766212	0.0145808	151
ZNF324	ENSG00000083812	0.0765068	0.0854847	7274
ENSG00000235303	ENSG00000235303	0.0764983	0.0587225	247
CCDC181	ENSG00000117477	0.0764731	0.13779	12571
G2E3	ENSG00000092140	0.076438	0.0877071	26892
ENSG00000233571	ENSG00000233571	0.0764143	0.075387	3763
ENSG00000256988	ENSG00000256988	0.0763767	0.179662	1792
ENSG00000235575	ENSG00000235575	0.0763511	0.08633	2096
TPTE2	ENSG00000132958	0.0763498	-0.000781772	6866
TP73	ENSG00000078900	0.0763375	0.0427435	402
KIAA2012	ENSG00000182329	0.0763244	0.069775	2729
ICOSLG	ENSG00000160223	0.0763174	0.185173	240
DCAF16	ENSG00000163257	0.0763154	0.065154	17423
ENSG00000258534	ENSG00000258534	0.0763032	0.0315865	833
SNX33	ENSG00000173548	0.0762722	0.0328794	6902
TTI2	ENSG00000129696	0.0762535	0.06737	14880
RBBP9	ENSG00000089050	0.076239	0.163321	3023
ENSG00000267458	ENSG00000267458	0.0762359	0.170979	5732
LOC105375743	ENSG00000255491	0.0761823	0.0479398	711
PHACTR3-AS1	ENSG00000238194	0.0761501	0.121777	5340
RAC3	ENSG00000169750	0.0761035	0.107432	2473
MYBBP1A	ENSG00000132382	0.0760915	0.0124615	6872
TSPAN17	ENSG00000048140	0.0760583	-0.0618526	6188
SPDYE2B	ENSG00000173678	0.0760229	0.0239717	1363
ARF4-AS1	ENSG00000272146	0.0759983	0.145356	2760
ENSG00000254988	ENSG00000254988	0.0759696	0.146271	3460
LBH	ENSG00000213626	0.0759541	0.016842	785
AP3B1	ENSG00000132842	0.0759161	0.159643	135902
MYCN	ENSG00000134323	0.0759015	0.0699191	312
ASB17	ENSG00000154007	0.0758486	0.0315225	278
LINC02317	ENSG00000258678	0.0758235	0.0104742	37
ENSG00000236556	ENSG00000236556	0.0758166	0.072891	1178
HNRNPDL	ENSG00000152795	0.0758016	0.104473	109966
LINC00570	ENSG00000224177	0.0757714	0.176394	326
PSMD6-AS1	ENSG00000243410	0.0757604	0.082411	3613
LINC01478	ENSG00000267337	0.0757385	0.0630837	1330
FILNC1	ENSG00000231426	0.0757282	-0.0444083	833
LINC02913	ENSG00000179082	0.0757106	0.107878	276
SLC24A4	ENSG00000140090	0.0755957	0.197604	37132
DNAH3	ENSG00000158486	0.075586	0.0489277	3503
C10orf95	ENSG00000120055	0.0755429	0.0490755	421
C8orf90	ENSG00000226490	0.0754318	-0.0462603	390
ZRANB2-AS1	ENSG00000235079	0.0754212	0.0887957	16604
RPL23A	ENSG00000198242	0.0753822	0.109745	27635
FSCN2	ENSG00000186765	0.075359	0.0557367	434
TES	ENSG00000135269	0.075331	0.133859	210
ENSG00000250057	ENSG00000250057	0.0753237	0.0787984	2914
MYRIP	ENSG00000170011	0.0752853	0.172749	55508
ID3	ENSG00000117318	0.0752804	0.146644	16790
YIPF2	ENSG00000130733	0.0751779	0.0665735	6960
LINC01709	ENSG00000226715	0.0751295	0.0350781	367
TMPRSS7	ENSG00000176040	0.0751147	0.0424704	211
PRODH2	ENSG00000250799	0.0750597	0.057496	204
ENSG00000260011	ENSG00000260011	0.0750369	0.171885	1134
ITPRIP-AS1	ENSG00000228261	0.0750125	0.136816	67
LOC105372672	ENSG00000235415	0.0749743	-0.0119973	1185
ST8SIA6-AS1	ENSG00000204832	0.0749532	0.105701	488
PGAP6	ENSG00000129925	0.0749157	0.0405108	4825
ENSG00000287279	ENSG00000287279	0.0749149	0.0910875	486
EHD2	ENSG00000024422	0.0748853	-0.0707843	5760
CD69	ENSG00000110848	0.0748679	0.0340141	143
ENSG00000285751	ENSG00000285751	0.0748329	0.0240358	4352
ENSG00000262413	ENSG00000262413	0.0748089	0.130187	240
PSMB3	ENSG00000277791	0.0747534	-0.0046732	5914
ENSG00000287532	ENSG00000287532	0.0747221	0.185252	3680
ADAM32	ENSG00000197140	0.0746932	-0.0162649	12253
FOXP4	ENSG00000137166	0.0746851	0.00753235	7582
PRPS1	ENSG00000147224	0.0746507	0.167525	5709
ENSG00000264067	ENSG00000264067	0.074647	0.149302	235
LINC01846	ENSG00000248901	0.0745794	0.17566	176
ENSG00000286866	ENSG00000286866	0.0745265	0.0535781	61
ENSG00000273521	ENSG00000273521	0.0745186	0.0859353	655
DCLRE1B	ENSG00000118655	0.0744888	0.0231164	1161
KIF18B-DT	ENSG00000267334	0.0744869	0.0594025	21
PIWIL1	ENSG00000125207	0.074445	-0.0526799	413
GFRAL	ENSG00000187871	0.0744131	0.141171	1418
ACADL	ENSG00000115361	0.0743668	0.106089	7655
GTF3C6	ENSG00000155115	0.0743433	0.0876483	8654
MEFV	ENSG00000103313	0.0743324	0.206318	193
MIMT1	ENSG00000268654	0.0743123	-0.0788663	263
MROH9	ENSG00000117501	0.0743112	0.100868	10665
LPO	ENSG00000167419	0.0742888	0.0297423	462
RRP1	ENSG00000160214	0.0742828	-0.0147004	5251
LHX1	ENSG00000273706	0.0742497	0.0929386	45
TMSB10	ENSG00000034510	0.0742245	0.0932841	23387
LOC105377862	ENSG00000271945	0.0742172	-0.0200174	7641
ENSG00000244757	ENSG00000244757	0.0741792	0.149507	4039
PGAM1	ENSG00000171314	0.0741727	0.0853342	13976
TUSC2	ENSG00000114383	0.0741724	0.0891247	3771
TBC1D10B	ENSG00000169221	0.0741439	0.0105264	7822
LINC01968	ENSG00000237222	0.0741303	-0.0244579	430
TRAPPC4	ENSG00000196655	0.0741069	0.105488	5604
MRFAP1	ENSG00000179010	0.074083	0.0909332	12150
ENSG00000261261	ENSG00000261261	0.0740644	0.135226	122
MTRF1L	ENSG00000112031	0.0740445	0.102137	18537
EIF4E2	ENSG00000135930	0.073996	0.0278098	14601
ENSG00000258234	ENSG00000258234	0.073952	-0.0376067	9110
LINC01344	ENSG00000228918	0.0739494	0.074272	10743
MMP21	ENSG00000154485	0.073903	0.0677682	3969
TNFAIP8L1	ENSG00000185361	0.0738974	0.0508271	2330
SULT4A1	ENSG00000130540	0.0738969	0.0609039	6356
ENSG00000283400	ENSG00000283400	0.0738946	0.0672852	151
DTL	ENSG00000143476	0.0738776	0.0355665	495
MRAP-AS1	ENSG00000232623	0.0737937	0.00467186	143
XYLB	ENSG00000093217	0.0737756	0.0688977	14121
ENSG00000253824	ENSG00000253824	0.0737659	0.163052	2314
SLC24A5	ENSG00000188467	0.0737352	0.0604537	8052
MYOCOS	ENSG00000283683	0.0737294	-0.030914	670
ENSG00000272609	ENSG00000272609	0.0736764	0.00970017	199
RPL36AL	ENSG00000165502	0.0736607	0.159091	10232
GEMIN2	ENSG00000092208	0.0736243	0.138184	6516
DNMBP	ENSG00000107554	0.0735908	0.0248928	20150
ENSG00000251244	ENSG00000251244	0.0735516	0.0210941	722
HSPBAP1	ENSG00000169087	0.0734524	0.0624114	16281
ENSG00000274191	ENSG00000274191	0.0734464	-0.00700889	289
ENSG00000287123	ENSG00000287123	0.0734183	0.024888	117
LCA5	ENSG00000135338	0.0733639	0.207363	26898
ENSG00000260970	ENSG00000260970	0.0733631	-0.0190355	1724
TLL2	ENSG00000095587	0.0733383	0.0259701	1466
ENSG00000236234	ENSG00000236234	0.0733045	0.157418	3440
CDC123	ENSG00000151465	0.0732947	-0.00825631	21088
ENSG00000286230	ENSG00000286230	0.073253	0.03155	150
DUOX1	ENSG00000137857	0.0732492	0.116133	8474
PCOLCE2	ENSG00000163710	0.0732442	0.0207455	512
MRPL51	ENSG00000111639	0.0732401	0.158983	8196
GNL2	ENSG00000134697	0.0732148	-0.0599441	6997
GPR107	ENSG00000148358	0.0731804	-0.0280291	58746
LINC02267	ENSG00000248510	0.0731621	0.0474923	2753
CXorf58	ENSG00000165182	0.0731416	0.163747	2024
FCGR2B	ENSG00000072694	0.0731416	0.0163316	19
PPA2	ENSG00000138777	0.073123	0.133049	102240
IKZF4	ENSG00000123411	0.0730542	0.00648081	14562
IFT122P3	ENSG00000231305	0.0729605	-0.0440646	840
MARCO	ENSG00000019169	0.0729344	0.00213154	80
PABPC5-AS1	ENSG00000234161	0.0729327	0.200159	361
C17orf114	ENSG00000262165	0.0729029	0.112073	3390
SCN8A	ENSG00000196876	0.0728978	-0.112997	37117
TUBA8	ENSG00000183785	0.0728925	0.0243579	2145
TAF2	ENSG00000064313	0.0728697	-0.0398327	42620
YEATS2	ENSG00000163872	0.0727972	0.0113862	66254
RTN4RL2	ENSG00000186907	0.0727847	0.05222	1099
MBIP	ENSG00000151332	0.0727517	0.162765	18718
POMZP3	ENSG00000146707	0.0727415	0.062416	10328
SMU1	ENSG00000122692	0.0727146	0.0519052	21054
ARMCX5-GPRASP2.1	ENSG00000286237	0.0726765	0.108127	1371
SGSM2-AS1	ENSG00000263345	0.0726639	0.04829	1225
SURF2	ENSG00000148291	0.0726349	0.0775394	1758
MROCKI	ENSG00000227502	0.072525	0.189412	534
AKR1C2	ENSG00000151632	0.0724902	0.0479681	197
EIF4H	ENSG00000106682	0.0724722	0.128445	18742
GRB7	ENSG00000141738	0.0724218	0.0124924	257
ZNF221	ENSG00000159905	0.0723939	0.042334	4099
FKBP1C	ENSG00000198225	0.072379	0.0742269	39
HS3ST1	ENSG00000002587	0.0723241	-0.0474881	641
MYL12B	ENSG00000118680	0.0722747	0.100699	8759
HNRNPH1	ENSG00000169045	0.0722195	0.0454593	68890
ENSG00000286480	ENSG00000286480	0.0722082	0.145533	14611
GRIPAP1	ENSG00000068400	0.0721935	0.00777551	26626
ENSG00000287419	ENSG00000287419	0.0721548	0.0157406	127
CAPN11	ENSG00000137225	0.0721488	0.0249072	158
ATOX1	ENSG00000177556	0.0721371	0.0563527	9727
C1orf220	ENSG00000213057	0.0721313	-0.031169	797
PSG8	ENSG00000124467	0.0721177	0.0407209	5781
ENSG00000287388	ENSG00000287388	0.0721039	0.0166458	518
NPIPB6	ENSG00000198156	0.0720834	0.0791149	1229
MELTF	ENSG00000163975	0.072081	0.152819	2004
ENSG00000231877	ENSG00000231877	0.0720293	0.0386487	320
ARRDC5	ENSG00000205784	0.0720277	0.10253	449
ATP8B3	ENSG00000130270	0.0720255	0.127712	836
ZNF567	ENSG00000189042	0.0720069	-0.00445206	8291
PRR29	ENSG00000224383	0.0719569	-0.000252334	90
ENSG00000248145	ENSG00000248145	0.0719463	0.0351286	81
MIR4432HG	ENSG00000228590	0.0719461	0.154977	223
ZNF664	ENSG00000179195	0.0719257	0.0620573	1802
KCNQ5	ENSG00000185760	0.0719177	-0.0543606	42801
FGF23	ENSG00000118972	0.0718949	0.135244	177
LINC03076	ENSG00000223646	0.0718881	0.10889	64981
CDH17	ENSG00000079112	0.0718864	0.101081	1205
LATS2	ENSG00000150457	0.0718818	-0.0167916	24243
LBHD2	ENSG00000283071	0.0718795	0.307422	56
ZNF426	ENSG00000130818	0.0718692	0.088364	7146
IER2	ENSG00000160888	0.071842	0.00612021	11027
ENSG00000257359	ENSG00000257359	0.071838	0.025928	489
MRPL2	ENSG00000112651	0.0717653	0.111384	2218
HTR1B	ENSG00000135312	0.0717406	0.0193013	38
RUFY1-AS1	ENSG00000244945	0.0717406	0.0438691	3435
RGS2	ENSG00000116741	0.0717393	0.0113164	1851
HARBI1	ENSG00000180423	0.0717052	0.00794618	2208
FNBP1L	ENSG00000137942	0.0716812	0.116238	55060
TUSC7	ENSG00000243197	0.0716791	0.111051	23938
COQ2	ENSG00000173085	0.0716283	0.0884631	3710
ARHGAP15-AS1	ENSG00000231758	0.0715683	0.060674	202
LINC01378	ENSG00000236922	0.0715644	-0.11596	6007
RPGRIP1	ENSG00000092200	0.0715492	0.0935182	2427
ENSG00000268119	ENSG00000268119	0.0715332	0.0257572	6248
GINS4	ENSG00000147536	0.0715277	-0.0539519	716
CACNA1I	ENSG00000100346	0.0715182	-0.0512868	1619
OFD1	ENSG00000046651	0.0715156	0.189603	77788
ENSG00000275582	ENSG00000275582	0.0715048	0.048238	2597
SIGLEC1	ENSG00000088827	0.0714296	0.121811	340
ENSG00000285684	ENSG00000285684	0.0714224	0.0294045	5492
C3orf84	ENSG00000236980	0.0714156	0.0490097	941
ENSG00000253619	ENSG00000253619	0.0713706	0.0923671	891
EME1	ENSG00000154920	0.0713542	0.101085	263
ENSG00000287755	ENSG00000287755	0.071345	-0.075214	97
CYSLTR2	ENSG00000152207	0.0713347	0.0634052	526
PEX1	ENSG00000127980	0.0713275	0.0824585	31771
ENSG00000258789	ENSG00000258789	0.0713253	0.0837472	102
ENSG00000287943	ENSG00000287943	0.0712999	0.0824852	802
TEX11	ENSG00000120498	0.0712733	0.0381022	4174
RGMA	ENSG00000182175	0.0712732	-0.0299138	141127
ENSG00000272243	ENSG00000272243	0.0712676	0.0576329	1285
C2CD4D-AS1	ENSG00000234614	0.0712632	0.00919913	430
FLG2	ENSG00000143520	0.0712582	0.0449387	1096
OXSM	ENSG00000151093	0.0711853	0.0976113	4896
RASGRP4	ENSG00000171777	0.0711586	0.0997377	365
ZDBF2	ENSG00000204186	0.0711033	0.0604276	16511
ENSG00000287054	ENSG00000287054	0.0711025	0.0531736	707
FSD1L	ENSG00000106701	0.0710926	0.115715	31549
TRAPPC5	ENSG00000181029	0.0710901	0.145941	5873
WDR59	ENSG00000103091	0.0710878	0.0327949	96326
TEC	ENSG00000135605	0.0710798	0.0996227	787
ENSG00000251293	ENSG00000251293	0.0710753	0.0545313	3762
ATP2A2	ENSG00000174437	0.0710678	-0.110044	102652
ENSG00000249547	ENSG00000249547	0.071061	0.015413	607
PCDH9-AS3	ENSG00000225263	0.0710355	0.139135	12045
KIAA2012-AS1	ENSG00000222035	0.0710165	0.139514	549
EXOC1L	ENSG00000250821	0.0710147	0.127715	34
PRKD2	ENSG00000105287	0.0709937	-0.051184	8501
CDH22	ENSG00000149654	0.0709765	0.0618526	3989
ENSG00000261313	ENSG00000261313	0.0709756	0.0459291	2670
PLA2G15	ENSG00000103066	0.0709707	0.000131213	4817
H2AC15	ENSG00000275221	0.0709698	0.0977267	46
TLDC2	ENSG00000101342	0.0709561	0.059388	1140
PTGFR	ENSG00000122420	0.0709207	0.0756793	393
MSC-AS1	ENSG00000235531	0.0709152	-0.0653027	2253
FOSB	ENSG00000125740	0.0709112	0.0268262	1521
ENSG00000233330	ENSG00000233330	0.0708583	0.14211	818
PTK6	ENSG00000101213	0.0708384	0.0709321	1010
RB1	ENSG00000139687	0.0707862	0.071389	92989
ENSG00000277453	ENSG00000277453	0.0707742	0.0378312	95
EPHA5-AS1	ENSG00000250846	0.0707308	0.128043	809
HTRA2	ENSG00000115317	0.0706979	0.0272758	3927
ENSG00000270175	ENSG00000270175	0.0706757	0.0731461	1085
STX5-DT	ENSG00000256690	0.0706414	0.0542386	2013
PSMD14-DT	ENSG00000235724	0.0706262	0.104959	8178
FANCD2	ENSG00000144554	0.0706089	0.103298	3437
DUSP2	ENSG00000158050	0.0706053	0.0347843	417
LINC02679	ENSG00000226676	0.0705721	0.0195113	576
C5AR2	ENSG00000134830	0.0705614	0.0639811	385
ENSG00000275649	ENSG00000275649	0.0705395	0.0747117	1839
PCA3	ENSG00000225937	0.070526	0.045574	2865
SREK1IP1	ENSG00000153006	0.0704952	0.154945	19945
GLOD4	ENSG00000167699	0.0704928	0.156508	9752
LINC02857	ENSG00000230852	0.0704739	0.105836	129
LINC02373	ENSG00000257507	0.0704458	0.0246828	629
ENSG00000271947	ENSG00000271947	0.0704147	0.0711254	197
TRAF4	ENSG00000076604	0.0703935	-0.0727644	17029
ASTN2-AS1	ENSG00000229105	0.0703712	0.129919	16097
TMC7	ENSG00000170537	0.0703307	-0.0714128	7405
ENSG00000254710	ENSG00000254710	0.0703205	-0.00114284	402
MAGOH	ENSG00000162385	0.0702936	0.0695777	10120
LINC02251	ENSG00000258483	0.0702438	0.178803	6653
PRR3	ENSG00000204576	0.0702365	0.0301707	12303
PRDM4	ENSG00000110851	0.0702204	0.0127487	10665
NDUFV2-AS1	ENSG00000266053	0.0702199	0.143108	8563
LRRC24	ENSG00000254402	0.0702131	0.00781404	6302
SSTR1	ENSG00000139874	0.0701808	0.0286705	536
NLRP12	ENSG00000142405	0.0701502	0.0780746	2234
CTTN-DT	ENSG00000246889	0.070094	0.0814061	14722
ENSG00000253200	ENSG00000253200	0.0700815	0.139924	2830
NOMO3	ENSG00000103226	0.0700596	0.0273721	2912
ENSG00000228973	ENSG00000228973	0.0700589	0.0599924	167
WDR19	ENSG00000157796	0.0700342	0.129806	35015
GPN2	ENSG00000142751	0.0700005	-0.0271133	8319
HIGD2B	ENSG00000175202	0.0699669	0.1102	121
SPRY4	ENSG00000187678	0.0699554	-0.192962	9075
ABCC5-AS1	ENSG00000223882	0.0699299	0.0770857	309
GRM2	ENSG00000164082	0.0699278	0.0571014	737
RPRD1A	ENSG00000141425	0.0699159	0.0947907	67386
ENSG00000279529	ENSG00000279529	0.0699018	0.102666	2701
IDS	ENSG00000010404	0.0698768	0.227562	17550
ENSG00000287202	ENSG00000287202	0.0698768	0.0630721	4504
PAPPA	ENSG00000182752	0.0698347	0.16515	19583
LOC107985579	ENSG00000181123	0.0698231	-0.11338	165
SLC39A6	ENSG00000141424	0.0697986	0.0566261	10344
ENSG00000285850	ENSG00000285850	0.0697807	-0.0125323	360
ENSG00000258302	ENSG00000258302	0.0697768	0.123202	12256
TSPAN6	ENSG00000000003	0.0697744	0.0773761	8990
LINC02008	ENSG00000239440	0.0697344	0.0629152	2294
AGRP	ENSG00000159723	0.0697206	-0.0380395	160
FZD2	ENSG00000180340	0.0696888	0.0306295	2403
ART3	ENSG00000156219	0.0696871	0.0237459	1975
PRR29-AS1	ENSG00000264954	0.0696737	-0.0367554	312
VDAC2	ENSG00000165637	0.0696715	0.03777	15407
AIRN	ENSG00000268257	0.0696459	0.148538	241
TMIGD2	ENSG00000167664	0.0696396	-0.0158741	240
FADS6	ENSG00000172782	0.0696266	0.0232375	394
SPATA16	ENSG00000144962	0.0696079	-0.0331042	441
LINC00377	ENSG00000229246	0.0695387	0.0683268	158
LINC02233	ENSG00000250488	0.0695066	0.128937	1108
SCAF1	ENSG00000126461	0.0694955	0.0491571	9964
FAM210A	ENSG00000177150	0.069432	0.10745	18574
METTL16	ENSG00000127804	0.0693683	-0.0504747	38111
ENSG00000261135	ENSG00000261135	0.0693531	0.0615141	503
ENSG00000248172	ENSG00000248172	0.0693419	0.0734393	282
CHM	ENSG00000188419	0.0693065	0.100701	53214
LOC100288728	ENSG00000261848	0.0693016	-0.00458651	876
ORC5	ENSG00000164815	0.0692996	0.113842	23993
AFG2A	ENSG00000145375	0.0692326	0.181091	57226
C7	ENSG00000112936	0.0691904	0.199718	368
ENSG00000282951	ENSG00000282951	0.0691602	0.154852	3582
MAD2L1BP	ENSG00000124688	0.0691501	0.0947659	1587
SNRNP40	ENSG00000060688	0.069114	0.0717193	16713
ENSG00000256452	ENSG00000256452	0.0691083	0.0910265	459
RDH14	ENSG00000240857	0.0690918	0.08399	4460
DCAF15	ENSG00000132017	0.0690565	-0.00604497	5412
NT5C3B	ENSG00000141698	0.069033	0.0989528	8437
ENSG00000286974	ENSG00000286974	0.0690167	0.107468	4833
C5AR1	ENSG00000197405	0.068988	-0.0297027	2135
ENSG00000286512	ENSG00000286512	0.0689664	0.184338	13729
TSEN34	ENSG00000170892	0.0689338	0.0984445	2606
FBXO47	ENSG00000204952	0.0689265	-0.0664594	856
ENSG00000275799	ENSG00000275799	0.0689091	-0.0728736	68
MBOAT1	ENSG00000172197	0.0689085	0.120978	1525
ENSG00000287979	ENSG00000287979	0.0688544	0.108347	451
LOC105370802	ENSG00000259200	0.0688107	0.024184	1185
ENSG00000264015	ENSG00000264015	0.068797	-0.0667782	922
CILP2	ENSG00000160161	0.0687198	0.0228073	137
CLPSL1	ENSG00000204140	0.0686915	0.131813	492
B3GALT2	ENSG00000162630	0.0686855	0.130357	3238
FBF1	ENSG00000188878	0.0686209	0.0564454	13075
CSMD2-AS1	ENSG00000231163	0.0685805	-0.153592	384
ENSG00000254099	ENSG00000254099	0.0685498	0.0695924	3527
SVOPL	ENSG00000157703	0.0685277	0.0763458	1096
SNU13	ENSG00000100138	0.0685203	0.15074	12562
ENSG00000285945	ENSG00000285945	0.0684913	0.0782396	537
ENSG00000246250	ENSG00000246250	0.0684894	0.103614	13846
ENSG00000285631	ENSG00000285631	0.0684091	0.151126	21
ENSG00000261101	ENSG00000261101	0.0683999	0.0207509	733
CDC20	ENSG00000117399	0.0683912	0.0807694	117
ENSG00000286333	ENSG00000286333	0.0683799	-0.00404466	1773
ENSG00000283157	ENSG00000283157	0.0683163	0.213334	17
SUPT7L	ENSG00000119760	0.0683078	0.00595871	17675
LINC02484	ENSG00000248685	0.0683018	0.181286	677
HACD2	ENSG00000206527	0.0682574	0.196057	24756
WRNIP1	ENSG00000124535	0.068254	0.127783	16432
LINC01907	ENSG00000226125	0.0682084	0.0701637	62
TKT	ENSG00000163931	0.0681941	-0.0551654	52544
ENSG00000260166	ENSG00000260166	0.0681753	-0.0358938	44
LINC02808	ENSG00000284696	0.0681464	0.0377547	279
ENSG00000266765	ENSG00000266765	0.0681316	0.107046	155
TAF7L	ENSG00000102387	0.068127	-0.0451767	817
RPL7	ENSG00000147604	0.0681103	0.117602	10203
COX5B	ENSG00000135940	0.0681092	0.0344796	18692
TAPT1	ENSG00000169762	0.06808	-0.0509629	62682
NXPH4	ENSG00000182379	0.0680794	0.0742077	125
LMOD2	ENSG00000170807	0.068071	0.00385705	62
SLTM	ENSG00000137776	0.0680695	-0.141777	82436
CCDC68	ENSG00000166510	0.068038	-0.00383453	653
ENSG00000287024	ENSG00000287024	0.0680234	0.0588421	501
ANK1	ENSG00000029534	0.0680179	0.0544478	3158
SHISAL1	ENSG00000138944	0.0680149	-0.0203628	678
ENSG00000287433	ENSG00000287433	0.0680098	-0.0225491	13
MILR1	ENSG00000271605	0.0680068	0.054474	415
TP53I11	ENSG00000175274	0.0679521	0.11109	1931
TMEM259	ENSG00000182087	0.0679403	-0.0257443	40606
ANKRD17	ENSG00000132466	0.067934	-0.0689308	245340
MBNL1-AS1	ENSG00000229619	0.0679338	0.0219887	865
ENSG00000282890	ENSG00000282890	0.0679106	0.0643567	3910
PKHD1L1	ENSG00000205038	0.0678737	0.113966	673
MMP24	ENSG00000125966	0.0678646	0.137418	12454
ENSG00000285879	ENSG00000285879	0.067817	0.152691	4584
KIF1C	ENSG00000129250	0.0677814	-0.094921	10710
RTRAF	ENSG00000087302	0.0677521	0.0236128	9565
TROAP-AS1	ENSG00000258334	0.0677372	0.0891835	863
PPFIA4	ENSG00000143847	0.0676782	-0.146344	13785
SREBF2-AS1	ENSG00000184068	0.0676499	0.224892	2343
ENSG00000259814	ENSG00000259814	0.0676176	0.235654	20
FENDRR	ENSG00000268388	0.0676074	0.0632466	29
KDM5C	ENSG00000126012	0.0676029	-0.0176587	17767
IL17RB	ENSG00000056736	0.067585	0.0908149	44788
LOC107984827	ENSG00000261170	0.0675831	0.0731562	4619
LSM10	ENSG00000181817	0.0675784	0.0789185	2433
CHRNA3	ENSG00000080644	0.0675743	0.0304178	161
ENSG00000277214	ENSG00000277214	0.0675492	0.0299753	508
LINC01115	ENSG00000237667	0.0675363	-0.0250286	417
GBP7	ENSG00000213512	0.0675325	0.133812	6490
PIK3CB	ENSG00000051382	0.0675262	0.119974	200191
LOC102724594	ENSG00000275895	0.0674813	-0.0138205	1930
KLHL28	ENSG00000179454	0.0674746	0.1361	45907
RBM38-AS1	ENSG00000218018	0.0674533	0.060692	657
LINC01776	ENSG00000226053	0.0674482	0.0241116	298
CDK16	ENSG00000102225	0.0674459	-0.00816272	6769
ENSG00000249309	ENSG00000249309	0.0674353	0.0442426	74
LINC02151	ENSG00000236437	0.067433	0.16061	480
ANTXR1	ENSG00000169604	0.0674168	0.0715495	126534
LOC102723996	ENSG00000277117	0.0674059	-0.0258019	40
HRH1	ENSG00000196639	0.0673952	-0.0484946	72774
ENSG00000266466	ENSG00000266466	0.067389	0.0732661	667
KARS1	ENSG00000065427	0.0673828	0.115261	8304
PRDM8-AS1	ENSG00000248719	0.0673448	0.0625002	204
JMJD4	ENSG00000081692	0.0672873	0.0269656	3972
LINC02761	ENSG00000255362	0.0672853	0.0276287	100
ENSG00000256237	ENSG00000256237	0.0672615	0.108723	937
NPY1R	ENSG00000164128	0.0672148	-0.0288347	1701
CDH6	ENSG00000113361	0.067138	-0.00528797	1674
ENSG00000239628	ENSG00000239628	0.0671324	-0.189122	37
LINC01290	ENSG00000260468	0.0670864	0.0687785	1229
APOB	ENSG00000084674	0.0670844	0.0558166	223
KANK3	ENSG00000186994	0.0670816	0.0455042	1617
ENSG00000236140	ENSG00000236140	0.0669956	0.0169739	27
ENSG00000271855	ENSG00000271855	0.0669534	0.0846979	1540
NID2	ENSG00000087303	0.0668681	0.0474657	632
LINC01169	ENSG00000259471	0.0668091	-0.00165393	797
SPOPL-DT	ENSG00000228043	0.0667873	0.0999071	14545
SAMHD1	ENSG00000101347	0.0667758	0.0510289	14134
DYDC2	ENSG00000133665	0.0667254	0.0552545	169
SCO2	ENSG00000284194	0.066719	0.0956459	894
ENSG00000228625	ENSG00000228625	0.0667037	0.121901	697
SMC2	ENSG00000136824	0.0666789	0.0282832	5511
PAQR3	ENSG00000163291	0.0666505	0.160288	45003
BTBD3-AS1	ENSG00000236526	0.0665622	0.0957421	1828
WBP1L	ENSG00000166272	0.0665483	-0.111291	39837
PGLS	ENSG00000130313	0.0665475	0.0206812	6355
STK32B	ENSG00000152953	0.0665459	-0.0077544	3534
DNAH2	ENSG00000183914	0.0665433	0.0882741	3284
ERVMER34-1	ENSG00000226887	0.0665408	0.0945588	513
EIF1AD	ENSG00000175376	0.0665293	0.0591825	2479
ENSG00000287916	ENSG00000287916	0.0665275	0.135257	1308
SEPTIN11	ENSG00000138758	0.0665026	-0.0741738	123330
SMARCAL1	ENSG00000138375	0.0664959	0.0937227	27365
C20orf203	ENSG00000198547	0.0664815	0.0477688	1394
MPC1	ENSG00000060762	0.0664803	0.0101502	49579
PTPRU	ENSG00000060656	0.0664691	0.16061	2715
ENSG00000286831	ENSG00000286831	0.0664658	-0.108336	23
ADGRE3	ENSG00000131355	0.0664625	0.12068	1886
SETD4-AS1	ENSG00000236677	0.0664421	0.0316826	87
ZBTB25	ENSG00000089775	0.0664225	0.171332	28642
CELSR3	ENSG00000008300	0.0664029	0.048579	1937
BCAP31	ENSG00000185825	0.0664005	0.0470173	9840
HS6ST3	ENSG00000185352	0.0663598	-0.01947	37512
GCC2	ENSG00000135968	0.0663561	0.0911975	67160
LETM1	ENSG00000168924	0.0663471	-0.0867537	13968
ENSG00000283696	ENSG00000283696	0.0663431	0.0357569	5268
LINC00430	ENSG00000233528	0.0663339	0.111485	27
ENSG00000257681	ENSG00000257681	0.0662913	0.191337	516
FAM86C1P	ENSG00000158483	0.0662505	0.195662	2326
PDS5B	ENSG00000083642	0.0662267	-0.0316874	112116
PPM1N	ENSG00000213889	0.0662116	0.177839	534
FAM245B	ENSG00000285662	0.0661968	0.0417466	203
SLC36A2	ENSG00000186335	0.0661733	0.0668287	135
ARHGAP20	ENSG00000137727	0.0661529	-0.031203	5419
CFH	ENSG00000000971	0.0661038	0.0981048	784
GRM5-AS1	ENSG00000255082	0.0659806	0.00167824	1329
ENSG00000287183	ENSG00000287183	0.06598	-0.0305554	72
CCDC158	ENSG00000163749	0.0659586	0.0321994	3329
LINC03046	ENSG00000224817	0.0658786	0.0349414	369
CHODL-AS1	ENSG00000231755	0.0658752	0.0365173	535
ENSG00000224066	ENSG00000224066	0.0658647	0.0204802	1366
ENSG00000261253	ENSG00000261253	0.0658486	0.0513476	235
ENSG00000234998	ENSG00000234998	0.0658099	0.0504628	884
ENSG00000271670	ENSG00000271670	0.0657948	0.151565	2122
CASC11	ENSG00000249375	0.0657625	0.041369	494
ENSG00000232451	ENSG00000232451	0.0657481	0.0746804	818
DUT-AS1	ENSG00000259488	0.0657452	0.18199	3785
MKNK2	ENSG00000099875	0.0657413	0.0201508	18381
ATRIP	ENSG00000164053	0.0657369	0.0915948	3885
RPA2	ENSG00000117748	0.0657243	0.0258159	9542
LOC102723313	ENSG00000248896	0.0657238	0.0713477	1816
ENSG00000231881	ENSG00000231881	0.0657198	0.118872	1032
VPS25	ENSG00000131475	0.0657193	0.0519997	2964
ENSG00000286616	ENSG00000286616	0.0657037	0.0990318	5504
ZNF470	ENSG00000197016	0.0656958	-0.0289723	7552
CAP1	ENSG00000131236	0.0656893	0.0190304	14325
TCF7	ENSG00000081059	0.0656683	0.0321949	7856
YIF1A	ENSG00000174851	0.0656224	0.0285714	5241
SMIM24	ENSG00000095932	0.0656132	0.067168	134
NUP210L	ENSG00000143552	0.0656022	0.100593	24476
ENSG00000226899	ENSG00000226899	0.0655478	0.18457	1244
GID4	ENSG00000141034	0.0655259	0.0842212	6548
SERINC3	ENSG00000132824	0.065525	0.0514758	28082
ENSG00000228509	ENSG00000228509	0.0654885	0.112232	3574
MRM3	ENSG00000171861	0.0654773	0.102781	2040
ARPC5L	ENSG00000136950	0.0654771	0.037336	7153
FRMPD4	ENSG00000169933	0.0654749	0.0787093	55898
ENSG00000254873	ENSG00000254873	0.0654522	0.0722943	2033
DOK5	ENSG00000101134	0.0654293	-0.163799	112363
MTOR-AS1	ENSG00000225602	0.0654095	0.0876931	740
CACNA2D1-AS1	ENSG00000223770	0.065381	0.139008	1760
ENSG00000285018	ENSG00000285018	0.0653355	0.0933415	765
ARSG	ENSG00000141337	0.0653135	0.0765099	12439
CHRNB3	ENSG00000147432	0.0652734	0.105396	1681
ENSG00000286466	ENSG00000286466	0.0652434	0.0335755	136
SORT1	ENSG00000134243	0.065226	0.129446	110528
LINC00433	ENSG00000229443	0.0652157	0.0326163	398
ENSG00000260990	ENSG00000260990	0.0652141	-0.0371468	1703
ZFYVE27	ENSG00000155256	0.065213	0.0205619	12167
TUSC1	ENSG00000198680	0.0651765	0.190535	910
INKA2	ENSG00000197852	0.065153	0.106973	9300
TYR	ENSG00000077498	0.0651269	0.0271047	841
LINC02221	ENSG00000250814	0.0651161	0.0187333	687
CFAP95	ENSG00000204711	0.0650548	-0.00710111	368
C21orf91	ENSG00000154642	0.0650446	0.179913	3665
PAF1	ENSG00000006712	0.0650075	0.160572	4648
PNMA1	ENSG00000176903	0.0649908	0.221493	11300
ENSG00000227355	ENSG00000227355	0.064976	0.066012	12009
NEK10	ENSG00000163491	0.0649419	-0.014805	6527
IKBKE-AS1	ENSG00000162888	0.0649337	0.0931592	409
SMIM36	ENSG00000261873	0.0649056	-0.13309	315
DLEU1	ENSG00000176124	0.0648917	0.121495	55072
HEATR6	ENSG00000068097	0.0648844	0.0937539	11195
CIMAP1B	ENSG00000177989	0.0648612	-0.109994	83
ENSG00000269836	ENSG00000269836	0.0648564	0.0341605	168
PRKCH	ENSG00000027075	0.0647596	0.128704	2881
KCTD6	ENSG00000168301	0.0647451	0.142872	27665
SLC18A2	ENSG00000165646	0.0646769	0.0702286	738
BCL2L1-AS1	ENSG00000236559	0.064609	0.160279	11359
LUARIS	ENSG00000231638	0.0645952	0.0968667	263
NAALAD2	ENSG00000077616	0.0645769	-0.0862903	3544
CYP1B1	ENSG00000138061	0.0645423	0.107102	1481
CCL5	ENSG00000271503	0.0645385	-0.0666333	414
LOC100506869	ENSG00000258231	0.0645362	0.097572	821
ENSG00000263235	ENSG00000263235	0.0645262	-0.0446947	223
ENSG00000260409	ENSG00000260409	0.0645191	0.0969507	2760
CSNK2A2	ENSG00000070770	0.0645047	0.100037	21451
SDHC	ENSG00000143252	0.0644769	-0.0216116	20509
LINC02319	ENSG00000258694	0.0644768	-0.0556467	70
ENSG00000287494	ENSG00000287494	0.0644717	0.00347393	3347
MAFB	ENSG00000204103	0.06445	0.0393097	1333
NUBP1	ENSG00000103274	0.06444	0.128188	9619
PATJ	ENSG00000132849	0.0644299	0.0845735	65054
ARHGAP6	ENSG00000047648	0.0644054	0.119188	8959
ENSG00000232342	ENSG00000232342	0.0643535	0.130102	6755
FAM124B	ENSG00000124019	0.0643372	0.0637715	280
SSB	ENSG00000138385	0.064299	0.0673333	18516
SPDL1	ENSG00000040275	0.064273	-0.127215	4845
PHLDA1-DT	ENSG00000257839	0.0642086	0.0818201	1410
KAZN-AS1	ENSG00000234593	0.0641649	0.133691	3286
SIX1	ENSG00000126778	0.0641268	0.0223835	47
CLEC4F	ENSG00000152672	0.0641175	-0.0249843	183
ENSG00000248431	ENSG00000248431	0.0640898	-0.0250332	984
CACNA2D3-AS1	ENSG00000243715	0.0640624	-0.0154322	4077
ENSG00000287549	ENSG00000287549	0.0640439	0.0678779	434
CERS6-AS1	ENSG00000227617	0.0640328	0.0512319	664
TRIM36	ENSG00000152503	0.0640318	-0.0409724	1972
KLF9	ENSG00000119138	0.064027	0.143786	46333
CHPF	ENSG00000123989	0.0639844	0.106477	8542
POLD1	ENSG00000062822	0.0639	0.0822934	1736
ENTPD4	ENSG00000197217	0.0638977	-0.0251231	17781
LOC124905511	ENSG00000287345	0.0638972	0.0318419	74
UFSP2	ENSG00000109775	0.0638909	0.139735	19772
ENSG00000228302	ENSG00000228302	0.0638645	0.0210051	728
OOEP	ENSG00000203907	0.0638194	0.223596	488
UHRF2	ENSG00000147854	0.0638008	0.0209362	36188
LINC02500	ENSG00000249460	0.0637915	0.0835265	18
SMC1B	ENSG00000077935	0.0637385	-0.00228476	3287
JMJD1C	ENSG00000171988	0.0637219	-0.133762	296596
SATB2	ENSG00000119042	0.0637057	-0.0992391	28921
ENSG00000286707	ENSG00000286707	0.0636953	0.0267683	734
ENSG00000266573	ENSG00000266573	0.0636925	0.113921	1661
WNT3	ENSG00000108379	0.0636802	0.0784946	3241
DUSP11	ENSG00000144048	0.0636718	0.208828	11700
ENSG00000250453	ENSG00000250453	0.0636701	0.0253319	1691
LINC02937	ENSG00000230537	0.0636465	0.0543634	6202
ZNF324B	ENSG00000249471	0.0636376	0.0469898	1786
ENSG00000262020	ENSG00000262020	0.0636223	0.119349	11898
TLR5	ENSG00000187554	0.063574	0.0356234	590
ENSG00000257398	ENSG00000257398	0.0635596	0.0341824	494
YY1	ENSG00000100811	0.0635476	-0.0395107	34523
ABHD12B	ENSG00000131969	0.0635044	0.0185083	1317
NXF5	ENSG00000126952	0.0634994	0.0197186	1318
ENSG00000232855	ENSG00000232855	0.0634654	0.151708	37198
HAL	ENSG00000084110	0.0634322	0.0872178	166
RIPK2	ENSG00000104312	0.0632571	0.179769	24297
IGSF22	ENSG00000179057	0.0632402	0.169432	2195
SYNPO2	ENSG00000172403	0.0632392	0.0883108	19153
SYNDIG1L	ENSG00000183379	0.0632285	0.114408	570
SLFN12	ENSG00000172123	0.0631451	0.11454	487
ENSG00000259564	ENSG00000259564	0.0631405	0.0924399	42226
TFAM	ENSG00000108064	0.0630838	0.0500582	7866
STK11	ENSG00000118046	0.063058	-0.0127267	14161
ENSG00000258214	ENSG00000258214	0.0630098	0.00773015	680
FBXL15	ENSG00000107872	0.0630048	-0.0509271	5138
LOC101929268	ENSG00000253608	0.0630019	0.266801	2604
ENSG00000237513	ENSG00000237513	0.0630014	0.0898523	19126
RGS10	ENSG00000148908	0.062967	-0.0224264	2172
ACKR3	ENSG00000144476	0.0629307	0.205382	23648
PSG6	ENSG00000170848	0.0628535	0.0685977	552
COPS2	ENSG00000166200	0.0628199	0.137261	24609
CFHR4	ENSG00000134365	0.0628077	0.0229478	55
LOC101928896	ENSG00000255084	0.0627961	0.124282	2122
ENSG00000232895	ENSG00000232895	0.0627552	0.0321221	363
CEP250-AS1	ENSG00000230155	0.0627366	0.139853	4442
LKAAEAR1	ENSG00000171695	0.062734	0.105246	333
PEX5	ENSG00000139197	0.062722	-0.0334868	10364
MLF1	ENSG00000178053	0.0626653	0.110799	13979
LSM5	ENSG00000106355	0.0626577	0.119341	9418
GIPR	ENSG00000010310	0.0626527	0.02114	482
SNTN	ENSG00000188817	0.0626476	0.0227852	510
ENSG00000261578	ENSG00000261578	0.0626201	0.117144	51
LRATD2	ENSG00000168672	0.0626065	0.125049	1371
ENSG00000248973	ENSG00000248973	0.062594	-0.00727177	1359
LINC01561	ENSG00000177234	0.0625424	0.142669	215
ENSG00000250027	ENSG00000250027	0.0625248	0.121156	2410
F5	ENSG00000198734	0.0625201	0.091403	4250
LINC01191	ENSG00000234199	0.0625171	-0.146721	2040
OR10A2	ENSG00000170790	0.0625073	-0.0463709	97
OR2AJ1	ENSG00000177275	0.062479	-0.00612162	96
CIB1	ENSG00000185043	0.0624405	0.0536486	8446
MYCT1	ENSG00000120279	0.0624006	0.0676509	70
FOXP4-AS1	ENSG00000234753	0.0623966	0.0676535	1525
HEBP2	ENSG00000051620	0.0623613	0.186629	8533
MON1B	ENSG00000103111	0.0623523	0.0368901	5820
ENSG00000286023	ENSG00000286023	0.0623405	-0.116023	471
RNASEL	ENSG00000135828	0.0623323	0.163063	4884
PHAX	ENSG00000164902	0.0623195	0.0514905	11807
LOC101929106	ENSG00000198491	0.0622849	0.136775	125
HPF1	ENSG00000056050	0.062276	0.0926381	14135
ENSG00000237734	ENSG00000237734	0.0622568	0.145941	139
NPIPB13	ENSG00000198064	0.062243	-0.0433259	2771
ACHE	ENSG00000087085	0.062238	0.0292384	1642
SPMIP5	ENSG00000165863	0.0622308	0.0846674	91
FABP3	ENSG00000121769	0.0622039	0.00219024	2213
ENSG00000284809	ENSG00000284809	0.0620819	0.110323	169
MKNK1-AS1	ENSG00000269956	0.0620541	0.147387	2677
SEMA4F	ENSG00000135622	0.0620378	0.070754	5216
ENSG00000250407	ENSG00000250407	0.0620136	0.132559	12423
PSMA7	ENSG00000101182	0.0619869	0.0798719	16688
MTA2	ENSG00000149480	0.061985	0.0808987	6650
SGCG	ENSG00000102683	0.0619298	-0.197597	1278
SCARA5	ENSG00000168079	0.0619279	0.0411977	440
DHX40	ENSG00000108406	0.0618869	0.0975599	14554
FAR2	ENSG00000064763	0.0618869	0.069585	15011
ENSG00000230920	ENSG00000230920	0.061875	-0.195727	14
PCDHB6	ENSG00000113211	0.0618245	0.147659	1994
ENSG00000286872	ENSG00000286872	0.061803	0.0199315	1508
NMU	ENSG00000109255	0.0617848	0.0428635	492
ENSG00000268673	ENSG00000268673	0.0617846	-0.00295505	1570
ZNF782	ENSG00000196597	0.0617715	-0.039685	46455
DUSP16	ENSG00000111266	0.0617231	0.197327	56745
PTDSS2	ENSG00000174915	0.0617178	0.0316113	22821
SEMA3C	ENSG00000075223	0.0617108	-0.0279281	3544
ADAT1	ENSG00000065457	0.0616846	0.00519438	3387
LOC100129434	ENSG00000233251	0.0616696	0.163652	400
ENSG00000278727	ENSG00000278727	0.0616408	0.0438997	55
NET1	ENSG00000173848	0.06164	0.129338	1452
ALDOB	ENSG00000136872	0.0616396	0.0936155	750
TRPC7-AS1	ENSG00000248211	0.0616305	0.034823	100
TBX3-AS1	ENSG00000257817	0.061591	0.220961	809
BOLA3	ENSG00000163170	0.0615759	0.0730296	6077
ENSG00000286515	ENSG00000286515	0.0615666	0.0942436	433
PEAR1	ENSG00000187800	0.0615577	0.00680982	109
ASB18	ENSG00000182177	0.0615526	0.0445767	271
USP45	ENSG00000123552	0.0615387	0.183387	60859
CHRNA1	ENSG00000138435	0.0615327	0.0493845	145
ENSG00000265907	ENSG00000265907	0.0614959	0.113737	10620
RALBP1	ENSG00000017797	0.0614942	0.0187983	19971
PIK3CD-AS2	ENSG00000231789	0.061487	0.0700193	354
PRKCH-AS1	ENSG00000247287	0.0614757	0.0562136	174
GDE1	ENSG00000006007	0.0614689	0.0146637	6653
ENSG00000287347	ENSG00000287347	0.061456	0.046037	337
IZUMO2	ENSG00000161652	0.0614295	0.0287164	302
LOC112268165	ENSG00000286894	0.061417	0.0238533	1898
SRSF3	ENSG00000112081	0.0614136	0.0888274	34297
IMP3	ENSG00000177971	0.0614001	0.108713	4948
TUBD1	ENSG00000108423	0.0613925	0.0963643	14314
ENSG00000268112	ENSG00000268112	0.0613382	0.0922197	3235
KIF5C-AS1	ENSG00000231079	0.0613297	0.0423047	9455
TMEM198	ENSG00000188760	0.0613251	0.0784533	2353
NDUFA4	ENSG00000189043	0.0613206	0.109623	33407
LINC02749	ENSG00000254480	0.0613104	-0.0129204	178
RBM25-AS1	ENSG00000258813	0.0612984	0.0878017	343
PSMD2	ENSG00000175166	0.0612829	-0.0278878	13576
RASA2	ENSG00000155903	0.0612241	0.0932786	79664
CRTAC1	ENSG00000095713	0.0612034	0.0381582	3800
FGFRL1	ENSG00000127418	0.0611792	0.0611901	20102
ADTRP	ENSG00000111863	0.0611419	-0.0926463	649
NPIPB4	ENSG00000185864	0.0611322	-0.0296853	11224
FER1L6	ENSG00000214814	0.0611257	0.16888	695
EPN1	ENSG00000063245	0.0610533	0.00163236	18764
TTC33	ENSG00000113638	0.0610323	0.121877	21292
ENSG00000261669	ENSG00000261669	0.0610045	0.0945934	17006
ENSG00000287948	ENSG00000287948	0.0609929	0.0435645	36
LOC105376805	ENSG00000238142	0.0609804	0.0891183	1091
SLC2A1	ENSG00000117394	0.0609715	0.073091	12349
ENSG00000273026	ENSG00000273026	0.0609333	0.198959	248
MAP9-AS1	ENSG00000250910	0.0608831	0.0633565	6831
CNOT2	ENSG00000111596	0.0608735	0.109243	97152
DKK3	ENSG00000050165	0.0608299	0.137006	131939
SYT10	ENSG00000110975	0.0608234	0.0153381	746
ENSG00000285790	ENSG00000285790	0.0608026	-0.0427546	144
AGAP1	ENSG00000157985	0.0607933	-0.139875	182360
ENSG00000277022	ENSG00000277022	0.0607015	0.123282	1250
ENSG00000284657	ENSG00000284657	0.0606858	0.104051	400
DNLZ	ENSG00000213221	0.0606367	0.0187286	509
WNT9B	ENSG00000158955	0.060631	0.122996	731
TMEM191B	ENSG00000278558	0.0606126	0.0708697	341
TCF4-AS2	ENSG00000267402	0.0605652	0.112581	2909
PTGER1	ENSG00000160951	0.0605481	0.0588059	132
CTDSPL2	ENSG00000137770	0.0605215	0.081095	54993
LINC02042	ENSG00000240893	0.0604297	-0.0101191	67
FHL1P1	ENSG00000239219	0.060385	0.122197	1877
SLC30A5	ENSG00000145740	0.0603748	0.0773238	20880
CERKL	ENSG00000188452	0.0603596	-0.0533339	627
ENSG00000286829	ENSG00000286829	0.0603516	0.00490493	78
DSCAS	ENSG00000265888	0.060328	0.164701	18350
FBXW10B	ENSG00000241322	0.0602938	0.134082	416
ENSG00000226471	ENSG00000226471	0.0602919	0.015963	21392
COL6A2	ENSG00000142173	0.0602833	0.10772	1982
KCNC4-DT	ENSG00000224965	0.060271	0.112489	61
ENSG00000244137	ENSG00000244137	0.0602338	0.0490901	2858
DOCK9-DT	ENSG00000260992	0.0602182	0.183002	183
LINC02253	ENSG00000259485	0.0601168	0.0415445	1365
LEP	ENSG00000174697	0.0600956	0.200878	281
STARD3NL	ENSG00000010270	0.0600712	0.0947412	18003
ENSG00000286692	ENSG00000286692	0.0600435	-0.00947443	176
CAVIN1	ENSG00000177469	0.0600379	0.00529347	1170
SMC3	ENSG00000108055	0.0600312	0.0813428	23532
NALCN-AS1	ENSG00000233009	0.0600094	0.0842911	1520
ENSG00000269535	ENSG00000269535	0.0600014	0.159274	5495
ENSG00000272438	ENSG00000272438	0.0599903	0.115741	502
ESD	ENSG00000139684	0.0599785	0.241903	27315
FAM193B	ENSG00000146067	0.0599734	-0.112643	39303
FASN	ENSG00000169710	0.0599522	-0.0730562	22013
CYP27A1	ENSG00000135929	0.0599493	0.0829375	42428
ST6GALNAC4	ENSG00000136840	0.0599348	-0.0473522	3121
S100A7	ENSG00000143556	0.059926	-0.0610663	26
EOLA2	ENSG00000197021	0.0599157	0.0522108	1055
RP1L1	ENSG00000183638	0.0599085	0.137639	314
ENSG00000285717	ENSG00000285717	0.0598886	0.0100255	451
ENSG00000285695	ENSG00000285695	0.0598088	0.0361848	86
ENSG00000285681	ENSG00000285681	0.0597874	0.0308438	782
ENSG00000287749	ENSG00000287749	0.059765	-0.00985703	2649
ENSG00000259474	ENSG00000259474	0.0597472	0.0294217	294
CLN8	ENSG00000182372	0.059689	0.0156767	2948
LRCH2	ENSG00000130224	0.0596844	0.163644	34468
GUCY2D	ENSG00000132518	0.0596811	0.0316518	267
SLC30A9	ENSG00000014824	0.0595962	0.0680646	80048
ARL4A	ENSG00000122644	0.0595832	0.0959781	1604
MXD3	ENSG00000213347	0.0595349	0.0235431	3368
ACER2	ENSG00000177076	0.059521	0.0678517	2434
SLC2A4	ENSG00000181856	0.0594899	-0.0266665	1805
PAPOLA-DT	ENSG00000260806	0.0594447	0.0138278	524
ENSG00000267112	ENSG00000267112	0.0593979	0.0803747	114
C9	ENSG00000113600	0.0593646	0.121533	150
LRRC3	ENSG00000160233	0.0593476	0.0352853	721
ENSG00000245156	ENSG00000245156	0.0593321	0.0775307	2302
DNAJA3	ENSG00000103423	0.0593278	0.0852938	12143
PARK7	ENSG00000116288	0.0593025	0.0851177	16975
DRG2	ENSG00000108591	0.0592824	0.0739582	6570
ZNF410	ENSG00000119725	0.0592748	-0.121179	4788
GTSCR1	ENSG00000263417	0.059263	0.00180993	98
CCDC174	ENSG00000154781	0.0591915	0.0229852	17745
MLLT1	ENSG00000130382	0.0590891	-0.0162722	16614
ATG16L2	ENSG00000168010	0.0590805	0.1752	8847
SLC7A8	ENSG00000092068	0.059068	0.0198012	3977
ENSG00000285842	ENSG00000285842	0.0590646	0.0192571	491
SLC30A6	ENSG00000152683	0.0590552	0.0143554	23403
ENSG00000274863	ENSG00000274863	0.0590347	0.109527	279
CCDC167	ENSG00000198937	0.0590124	0.0327711	3032
ENSG00000232886	ENSG00000232886	0.0590038	0.088377	95
TUFT1	ENSG00000143367	0.0589992	0.0159612	824
MYBPHL	ENSG00000221986	0.0589713	0.0735746	523
ENSG00000262801	ENSG00000262801	0.0589118	-0.125339	3128
TMEM11	ENSG00000178307	0.0589092	0.0504573	3497
SCGN	ENSG00000079689	0.0588993	0.0379174	231
BRK1	ENSG00000254999	0.0588978	0.0271932	9426
B4GALNT1	ENSG00000135454	0.05886	0.0109595	3064
C8orf88	ENSG00000253250	0.0588582	0.0430195	2766
STAT4	ENSG00000138378	0.0588571	-0.0156721	3469
ATP7B	ENSG00000123191	0.058855	0.136016	9897
ENSG00000255528	ENSG00000255528	0.0588346	0.0444397	186
SLC49A4	ENSG00000138463	0.0588158	0.106338	29294
ENSG00000285550	ENSG00000285550	0.0588147	0.00611701	1117
ENSG00000272234	ENSG00000272234	0.0587798	0.0071112	536
PABPC4-AS1	ENSG00000228060	0.0587376	0.153871	1129
KIAA0513	ENSG00000135709	0.0587191	-0.0405778	12717
SNX4	ENSG00000114520	0.0586831	0.0130727	44803
SEC24C	ENSG00000176986	0.0586659	-0.0195819	19537
ENSG00000214770	ENSG00000214770	0.0586655	0.0370439	149
THPO	ENSG00000090534	0.0586476	0.105855	768
PPIP5K1	ENSG00000168781	0.0586172	0.0229852	14377
NOP53-AS1	ENSG00000269656	0.058604	0.0830522	3134
NARS1	ENSG00000134440	0.058601	0.0158217	20701
ENSG00000272702	ENSG00000272702	0.0585764	0.123105	778
PLPBP	ENSG00000147471	0.0585728	0.125662	9236
MTFR1	ENSG00000066855	0.0585683	0.112515	22714
NEU1	ENSG00000204386	0.0585609	0.085437	4691
ENSG00000260091	ENSG00000260091	0.0585046	0.0832758	2096
NPSR1	ENSG00000187258	0.0585043	0.0950854	2482
RNF17	ENSG00000132972	0.0584832	0.0748494	777
HFM1	ENSG00000162669	0.0584175	0.125083	48973
SPMIP1	ENSG00000272899	0.0583665	-0.0120638	420
CRADD-AS1	ENSG00000258274	0.0583278	0.130739	36918
NBPF15	ENSG00000266338	0.0582629	0.125893	9747
LINC01723	ENSG00000234265	0.0582283	0.102564	124
SF3B2	ENSG00000087365	0.0582242	0.0542037	23362
CHAMP1	ENSG00000198824	0.0582231	0.0600881	7581
RBM8A	ENSG00000265241	0.0581992	0.0152482	7039
ENSG00000267523	ENSG00000267523	0.0581632	0.0718432	12354
ENSG00000286272	ENSG00000286272	0.0581336	0.0513081	386
ARCN1	ENSG00000095139	0.0581203	0.0176467	12073
ENSG00000267251	ENSG00000267251	0.0581104	0.167017	1747
SUGT1-DT	ENSG00000273723	0.0581016	0.0983142	1398
PRDX1	ENSG00000117450	0.0580752	0.0670553	24698
LINC02884	ENSG00000231246	0.0580615	0.178345	67969
SLC5A10	ENSG00000154025	0.0580595	0.107131	1388
PRRC2C	ENSG00000117523	0.058046	-0.0186139	117400
ENSG00000275454	ENSG00000275454	0.058031	0.0668802	223
ENSG00000263015	ENSG00000263015	0.0580136	0.0189989	290
KRAS	ENSG00000133703	0.0580122	0.158133	20700
LOC105376030	ENSG00000287514	0.0579841	0.0890744	146
PCSK1	ENSG00000175426	0.05795	0.119606	3836
GPR156	ENSG00000175697	0.0578686	0.155844	11515
LINC02458	ENSG00000246363	0.0578623	0.0703916	3164
ST7-AS2	ENSG00000226367	0.0578503	0.16309	32591
ENSG00000253852	ENSG00000253852	0.0578429	0.0604557	47
NAA30	ENSG00000139977	0.0578066	0.0975352	13293
ENSG00000273218	ENSG00000273218	0.0577865	-0.00556375	124
ZBTB20-AS1	ENSG00000241560	0.0577372	0.157462	32126
RUFY4	ENSG00000188282	0.0577304	-0.0139609	2338
GPR65	ENSG00000140030	0.0577273	0.0668127	77
ENSG00000261063	ENSG00000261063	0.0577215	0.0534786	594
ENSG00000270050	ENSG00000270050	0.0577088	0.12167	12976
ENSG00000249807	ENSG00000249807	0.0576937	0.0178923	126
LINC02325	ENSG00000246084	0.0576913	0.0308623	122
ENSG00000285969	ENSG00000285969	0.0576494	0.0887227	29
GJC1	ENSG00000182963	0.0576226	0.0430195	875
FCGR1BP	ENSG00000198019	0.0576033	0.0201611	190
ZNF428	ENSG00000131116	0.0575996	-0.00761401	14826
TMEM52	ENSG00000178821	0.0575944	0.0818335	185
CDKN2AIP	ENSG00000168564	0.0575871	0.0367313	4046
LMX1B	ENSG00000136944	0.0575773	0.0707325	671
TMIE	ENSG00000181585	0.0575772	0.114948	1030
DNAJC9	ENSG00000213551	0.0575488	0.112818	36005
FCHSD1	ENSG00000197948	0.0575467	0.188961	4364
ZNF550	ENSG00000251369	0.0575325	0.0909167	7636
PGRMC2	ENSG00000164040	0.0574937	0.157363	13722
SEMA3G	ENSG00000010319	0.0574388	0.0223706	63
TIPARP-AS1	ENSG00000243926	0.0573808	0.0463856	444
CAPN8	ENSG00000203697	0.0573323	-0.0227622	1516
TMCO4	ENSG00000162542	0.0573178	0.130886	22716
GPAT4-AS1	ENSG00000253133	0.0572496	-0.000650559	3403
GABARAPL2	ENSG00000034713	0.0572207	0.0822429	19443
ADAMTS16	ENSG00000145536	0.0571704	0.0546148	6519
LINC01583	ENSG00000259518	0.0571666	0.0422532	44
ENSG00000230186	ENSG00000230186	0.0571553	0.103522	364
TRPC1	ENSG00000144935	0.0571207	0.187836	117719
PFKFB4	ENSG00000114268	0.0570195	0.00271968	16308
NRG3-AS1	ENSG00000225738	0.0570029	0.106956	1049
LARP1B	ENSG00000138709	0.0569815	-0.106137	60435
ENSG00000259460	ENSG00000259460	0.0569629	0.0609929	2735
TENT2	ENSG00000164329	0.0568591	0.0692354	156278
CLECL1P	ENSG00000184293	0.0568485	0.0211231	76
STRADB	ENSG00000082146	0.0568336	0.110145	43994
LINC00363	ENSG00000232849	0.0568316	0.002616	966
ENSG00000287437	ENSG00000287437	0.0567925	0.128644	411
MGP	ENSG00000111341	0.0567918	0.0589964	1177
ZFP92	ENSG00000189420	0.0567759	0.181992	954
LINC02476	ENSG00000225546	0.0567615	0.024107	2781
ENSG00000286607	ENSG00000286607	0.0567614	0.11121	43
MYCL	ENSG00000116990	0.0567606	0.0242709	36
SKOR1	ENSG00000188779	0.0567543	0.00645696	718
CDC42EP3-AS1	ENSG00000236213	0.0566872	0.0376931	625
LINC02058	ENSG00000248528	0.0566849	0.222056	235
ENSG00000272918	ENSG00000272918	0.0566689	0.0220337	2046
NAV2-AS1	ENSG00000254894	0.0566242	0.0869905	6515
ATP11AUN	ENSG00000197595	0.0566179	0.0775324	360
CLASP1-AS1	ENSG00000265451	0.0565905	0.103353	2052
CD2BP2	ENSG00000169217	0.0565573	0.0138315	4840
TRGC2	ENSG00000227191	0.056551	0.00901752	137
MIR31HG	ENSG00000171889	0.0564941	0.0101364	1926
MED17	ENSG00000042429	0.0564791	0.0340071	3589
SPATA2	ENSG00000158480	0.056472	0.0907461	7327
ADGRL2	ENSG00000117114	0.0564551	-0.169583	19897
ENSG00000268531	ENSG00000268531	0.0564434	0.0123675	193
LOC101927825	ENSG00000282556	0.0563891	0.0228338	1006
HIGD1B	ENSG00000131097	0.0563757	0.0311727	671
ENSG00000230733	ENSG00000230733	0.0563752	0.0559418	365
SLPI	ENSG00000124107	0.0563627	0.0292584	36
CENATAC	ENSG00000186166	0.0562245	-0.114313	46384
NEK4	ENSG00000114904	0.0562018	0.0440306	23219
ENSG00000233144	ENSG00000233144	0.0561771	0.0823257	381
TMEM116	ENSG00000198270	0.0561507	0.142934	19032
EIF4G2	ENSG00000110321	0.0560944	0.069062	32270
ENSG00000279738	ENSG00000279738	0.0560918	-0.085899	978
RTF2	ENSG00000022277	0.0560701	0.000444105	18823
PTGR2	ENSG00000140043	0.056049	-0.107067	3391
MOB1A	ENSG00000114978	0.0560214	0.0286154	14607
PCDH18	ENSG00000189184	0.0560065	0.110702	483
UBE2J1	ENSG00000198833	0.0559939	0.167323	19567
RNF141	ENSG00000110315	0.0559734	0.183142	15129
NDST4	ENSG00000138653	0.0559679	0.0252305	785
ENSG00000204971	ENSG00000204971	0.055964	0.0719178	894
POLR2J	ENSG00000005075	0.0559621	0.00350513	7596
NCF2	ENSG00000116701	0.055947	0.0794205	500
SMARCD3	ENSG00000082014	0.0559322	-0.109712	37365
INMT	ENSG00000241644	0.0559206	0.0398995	122
BEX1	ENSG00000133169	0.0558985	0.0612241	14092
COCH	ENSG00000100473	0.0558874	0.0673581	4694
ENSG00000236885	ENSG00000236885	0.0558772	0.0211415	117
PDCD6IP	ENSG00000170248	0.0558563	0.163555	84600
ENSG00000273711	ENSG00000273711	0.05584	0.11925	11121
ENSG00000273063	ENSG00000273063	0.0558303	0.0969175	83
ENSG00000286003	ENSG00000286003	0.0558254	0.161481	420
FAM53B-AS1	ENSG00000233334	0.0558098	0.13399	2083
EIF5	ENSG00000100664	0.055797	-0.061804	46554
RPL9	ENSG00000163682	0.0557758	0.137495	20540
COASY	ENSG00000068120	0.0557676	0.0272638	5431
ENSG00000260122	ENSG00000260122	0.055756	-0.0448249	374
ENSG00000287976	ENSG00000287976	0.055748	-0.0798289	429
DENND2C	ENSG00000175984	0.0557166	-0.0256507	5964
KLHL25	ENSG00000183655	0.0557052	-0.126049	9517
LOC729732	ENSG00000283674	0.0556927	0.0972911	64041
LAMC2	ENSG00000058085	0.0556897	0.00115294	598
FIBIN	ENSG00000176971	0.0556881	0.210465	8636
LINC02392	ENSG00000258183	0.0556544	0.0786597	28
ENSG00000260750	ENSG00000260750	0.0556286	0.208226	382
GMIP	ENSG00000089639	0.0556277	-0.0351265	706
LOC154449	ENSG00000230960	0.0555944	-0.0901789	38
OBSCN	ENSG00000154358	0.0555833	0.146384	2784
C3AR1	ENSG00000171860	0.0555278	0.0591703	506
KCNA5	ENSG00000130037	0.0554138	0.124141	112
ENSG00000260838	ENSG00000260838	0.0554023	0.0902006	251
TMBIM6	ENSG00000139644	0.0553815	0.163249	66632
ENSG00000229160	ENSG00000229160	0.0553794	0.0859945	696
RANBP1	ENSG00000099901	0.0553203	0.0496581	6390
CCR7	ENSG00000126353	0.0552766	-0.0769071	20
ADGRE1	ENSG00000174837	0.0552309	0.0375358	1330
RPRML	ENSG00000179673	0.0551962	0.00218749	1144
LDAF1	ENSG00000011638	0.0551698	0.0916798	443
LINC01219	ENSG00000232987	0.0551669	0.0469495	209
ENSG00000285902	ENSG00000285902	0.0551591	-0.00385703	181
ENSG00000249588	ENSG00000249588	0.0551413	-0.106017	186
COL26A1	ENSG00000160963	0.0551354	0.024534	5882
ENSG00000287011	ENSG00000287011	0.0551353	0.0877452	2087
SERPINE2	ENSG00000135919	0.0551175	-0.107795	211360
ENSG00000285588	ENSG00000285588	0.0551155	0.129932	83893
LINC02371	ENSG00000274659	0.0551106	0.0456575	1949
GPR88	ENSG00000181656	0.0551094	0.183967	278
MIR217HG	ENSG00000226702	0.0550668	-0.0414749	318
ZNF569	ENSG00000196437	0.0550517	0.0726369	21084
INTS7	ENSG00000143493	0.0550151	0.0267674	13115
BNIP3	ENSG00000176171	0.0550127	0.0911966	27611
GMNC	ENSG00000205835	0.0550094	0.0665956	384
ENSG00000269945	ENSG00000269945	0.0549969	0.0423777	149
ENSG00000286329	ENSG00000286329	0.0549966	-0.0129874	482
HSF2	ENSG00000025156	0.0549602	0.0873556	17139
ARF1	ENSG00000143761	0.0549159	0.070164	19651
LINC02977	ENSG00000259953	0.0549063	0.119465	923
PCF11	ENSG00000165494	0.0548804	-0.0365809	44846
RIPOR1	ENSG00000039523	0.0548543	0.0179477	20657
ENSG00000286195	ENSG00000286195	0.0548458	0.0792195	29781
MARCHF11-DT	ENSG00000250448	0.0548373	0.133318	34
MIR3667HG	ENSG00000188511	0.0548246	0.0489617	1066
MISP	ENSG00000099812	0.0548022	0.0260251	575
EIF3M	ENSG00000149100	0.0547778	0.124524	21969
EXOC3L2	ENSG00000283632	0.0547562	0.0342572	1098
TTLL1-AS1	ENSG00000230319	0.0547063	0.0335254	1603
PFN4	ENSG00000176732	0.0547027	0.156348	2441
ATG9B	ENSG00000181652	0.0546427	0.0360451	507
ENSG00000284600	ENSG00000284600	0.0546361	0.051156	63
PRSS21	ENSG00000007038	0.0546278	0.110873	32
CDK2AP2	ENSG00000167797	0.0545918	0.0433819	2945
FUCA2	ENSG00000001036	0.0545791	-0.0116688	7064
ENSG00000241220	ENSG00000241220	0.0545598	0.0520089	1014
CRNDE	ENSG00000245694	0.0545459	0.0989102	1439
LINC01903	ENSG00000265555	0.0545275	0.00144014	33
IFT57	ENSG00000114446	0.0544878	0.127532	19221
PROK2	ENSG00000163421	0.054431	-0.126862	54
POMGNT2	ENSG00000144647	0.0543881	0.10905	10417
ENSG00000275178	ENSG00000275178	0.0543824	0.100781	28
ENSG00000260693	ENSG00000260693	0.0543308	0.0448904	1403
RTL8C	ENSG00000134590	0.0543144	-0.0159043	12430
ENSG00000231460	ENSG00000231460	0.0543048	0.134216	46
C8G	ENSG00000176919	0.0542879	0.00206454	306
ENSG00000230532	ENSG00000230532	0.0542408	0.136691	4380
USO1	ENSG00000138768	0.0542137	0.12827	65910
EIF3F	ENSG00000175390	0.0541959	0.055693	15219
RPS6KA6	ENSG00000072133	0.0541807	0.174308	5754
LINC02105	ENSG00000250447	0.0541773	0.0606373	314
ENSG00000236723	ENSG00000236723	0.054176	0.0710302	3748
FICD	ENSG00000198855	0.0541516	0.0526218	4236
ENSG00000287421	ENSG00000287421	0.0541402	0.00905284	129
LVRN	ENSG00000172901	0.0540945	-0.00640007	908
CPAMD8	ENSG00000160111	0.0540925	0.21036	5479
SGSM2	ENSG00000141258	0.0540681	-0.0284246	41638
LINC00926	ENSG00000247982	0.0540666	0.0159125	1268
MMUT	ENSG00000146085	0.0540642	0.113472	24697
LOC124901122	ENSG00000254135	0.0540596	0.0143675	235
AGBL4	ENSG00000186094	0.0540463	0.129191	268228
ENSG00000261872	ENSG00000261872	0.0540439	0.000720299	663
FXYD6-AS1	ENSG00000254528	0.0540093	0.106578	464
KIF3A	ENSG00000131437	0.0539225	0.0376342	71802
OVOL1	ENSG00000172818	0.0538963	0.0899276	93
ZWINT	ENSG00000122952	0.0538518	0.0557124	205
ENSG00000267934	ENSG00000267934	0.0538334	0.0466877	962
SEC63	ENSG00000025796	0.053827	0.0126643	56817
TRMT2B-AS1	ENSG00000225839	0.053823	0.118632	1923
SLC14A2-AS1	ENSG00000267097	0.0538166	0.0837602	1003
HRK	ENSG00000135116	0.0538012	0.0975251	1940
ZNF446	ENSG00000083838	0.0538008	-0.0110017	4896
SNRPD2	ENSG00000125743	0.0537541	0.0526099	5777
GPR6	ENSG00000146360	0.0537397	0.0885157	104
ENSG00000287595	ENSG00000287595	0.0537308	-0.105086	36
NUDT8	ENSG00000167799	0.053709	0.0699181	2055
PRSS27	ENSG00000172382	0.0536859	-0.00749565	860
CACNG4	ENSG00000075461	0.0536804	0.0216896	1245
ENSG00000287630	ENSG00000287630	0.0536764	0.0347008	2972
NIPA2	ENSG00000140157	0.0536535	0.0229026	10078
STEAP1B	ENSG00000105889	0.0535871	-0.0684454	9685
ENSG00000253573	ENSG00000253573	0.0535726	0.0255517	2543
ENSG00000283303	ENSG00000283303	0.0535548	-0.023953	21
CRELD1	ENSG00000163703	0.0535536	-0.14366	7109
ALG9	ENSG00000086848	0.0535453	0.0971553	6578
ENSG00000271901	ENSG00000271901	0.0535344	-0.0129108	202
LAMTOR5	ENSG00000134248	0.0535265	0.0961744	6984
C13orf42	ENSG00000226792	0.0535262	0.124097	230
CAB39L	ENSG00000102547	0.0534796	0.221988	83580
COPS8	ENSG00000198612	0.0534255	0.0590806	11445
ODAPH	ENSG00000174792	0.0534001	0.0719881	888
LINC00575	ENSG00000231782	0.0533938	0.16861	299
ZBTB32	ENSG00000011590	0.0533404	0.143449	4270
ENSG00000259177	ENSG00000259177	0.0533384	0.138571	1121
BZW1-AS1	ENSG00000230408	0.0533161	0.057455	2130
KRT7	ENSG00000135480	0.0532665	-0.0977761	39
C11orf97	ENSG00000257057	0.0532655	0.152652	188
LINC01654	ENSG00000261781	0.0532527	0.0965477	43
LINC02980	ENSG00000272462	0.0532347	0.160819	791
TRIM38	ENSG00000112343	0.0532193	0.0135531	303
USP12-AS1	ENSG00000232162	0.0531898	0.0408656	1266
ENSG00000286886	ENSG00000286886	0.0531789	0.105229	1385
DRC7	ENSG00000159625	0.0531675	-0.0843727	838
RNF40	ENSG00000103549	0.0531316	-0.0173999	14688
LINC02689	ENSG00000285985	0.0531148	-0.0865938	188
PIGL	ENSG00000108474	0.0531077	-0.0294302	38511
ENSG00000260398	ENSG00000260398	0.0530889	0.0525007	1136
ENSG00000259353	ENSG00000259353	0.0530795	0.128204	2031
ARF3	ENSG00000134287	0.0530729	0.169853	5189
EXOSC2	ENSG00000130713	0.0529635	0.0222264	4429
SEZ6L-AS1	ENSG00000224192	0.0529438	-0.0320061	495
ENSG00000250015	ENSG00000250015	0.0529431	-0.0356004	1725
TPGS1	ENSG00000141933	0.0529211	0.0346806	5019
ENSG00000258847	ENSG00000258847	0.0529138	0.0699621	1844
LEF1	ENSG00000138795	0.0529122	0.0228256	707
ADNP-AS1	ENSG00000259456	0.0528997	0.0867207	3927
MUC16	ENSG00000181143	0.0528899	0.132884	645
ACAA1	ENSG00000060971	0.0528835	0.105962	22261
KATNA1	ENSG00000186625	0.0528447	0.0226273	16966
ENSG00000285784	ENSG00000285784	0.0528151	0.0420938	1563
ENSG00000240401	ENSG00000240401	0.0528134	0.0831458	50223
ENSG00000285911	ENSG00000285911	0.0528049	0.00141674	930
SH2D3C	ENSG00000095370	0.052803	0.157589	1930
LOC642361	ENSG00000272447	0.0527771	0.104772	639
LOC400627	ENSG00000261924	0.0527451	0.128005	462
RBIS	ENSG00000176731	0.0526575	0.168831	11093
SLC6A2	ENSG00000103546	0.0526481	0.0888834	48
COX7C	ENSG00000127184	0.0526303	0.0288411	27351
RSPH10B2	ENSG00000169402	0.0526193	0.0309337	557
ENSG00000253322	ENSG00000253322	0.0525591	0.0213901	3278
SH3RF2	ENSG00000156463	0.0525254	-0.00372167	1249
ENSG00000267063	ENSG00000267063	0.0524923	0.0515461	1784
LOC124900792	ENSG00000250406	0.0524812	0.0108535	3344
BMPER	ENSG00000164619	0.052459	-0.0521631	45434
LINC01882	ENSG00000260302	0.0523975	0.0773611	231
SORCS3	ENSG00000156395	0.0523954	0.0125964	10792
ENSG00000285804	ENSG00000285804	0.0523909	0.098751	5896
ENSG00000249868	ENSG00000249868	0.0523907	0.161656	93
ENSG00000229458	ENSG00000229458	0.05235	0.0726763	7209
FAXC	ENSG00000146267	0.0523267	0.0553333	7974
ENSG00000272744	ENSG00000272744	0.0522789	-0.0320174	123
ENSG00000256967	ENSG00000256967	0.0522601	-0.0329304	170
NOL4L	ENSG00000197183	0.0522413	-0.24741	16286
PDE6B-AS1	ENSG00000242686	0.0522236	0.0271179	2947
NUDT16-DT	ENSG00000250608	0.0522038	0.170545	26241
ENSG00000257045	ENSG00000257045	0.0521986	-0.0180813	307
ENSG00000253122	ENSG00000253122	0.0521865	0.0612438	88
ENSG00000230506	ENSG00000230506	0.0521639	0.0469091	890
ENSG00000264151	ENSG00000264151	0.0521349	0.0542507	1679
RUVBL1-AS1	ENSG00000239608	0.0520954	-0.0312996	60
RBM44	ENSG00000177483	0.0520905	-0.0459548	754
TMED1	ENSG00000099203	0.0520866	0.12977	3755
CDHR5	ENSG00000099834	0.0520539	0.097896	537
ZNF230-DT	ENSG00000266921	0.052019	0.034186	318
GTF3C2-AS1	ENSG00000234945	0.0519475	0.103552	489
SELL	ENSG00000188404	0.0518824	0.121149	693
NUP214	ENSG00000126883	0.0518798	-0.0887503	54246
UFL1	ENSG00000014123	0.0518531	0.148165	53172
LINC02087	ENSG00000237057	0.0518085	0.0704822	903
CBR4-DT	ENSG00000251445	0.0517959	0.0641715	35
NPC1L1	ENSG00000015520	0.0517859	0.036398	225
ENSG00000285407	ENSG00000285407	0.0517725	0.00518796	1836
TAF13	ENSG00000197780	0.0517324	-0.0213198	6642
CALCR	ENSG00000004948	0.0517238	0.0121827	429
OTULINL	ENSG00000145569	0.0517102	-0.00276648	639
CCL3L3	ENSG00000276085	0.0517065	0.0182644	116
ENSG00000259820	ENSG00000259820	0.0517015	0.0448702	8313
ZNF791	ENSG00000173875	0.0516764	-0.100765	19911
ENSG00000256504	ENSG00000256504	0.0516501	0.173868	67
IL5	ENSG00000113525	0.0516338	0.128579	2435
ASMT	ENSG00000196433	0.0516318	0.0342838	964
POLD4	ENSG00000175482	0.051617	-0.184094	1923
ATG4D	ENSG00000130734	0.051613	-0.159614	6273
FAM151B-DT	ENSG00000249042	0.0515926	0.139552	94843
SLC4A3	ENSG00000114923	0.0515873	-0.0644347	8509
DESI1	ENSG00000100418	0.0515721	0.010152	10699
LINC01471	ENSG00000239921	0.0515572	0.0874175	216
ENSG00000276241	ENSG00000276241	0.051551	0.0781434	2122
SRD5A1	ENSG00000145545	0.0515337	0.0617269	9641
CUL3	ENSG00000036257	0.0514944	-0.0265013	107809
RNF7	ENSG00000114125	0.0514877	0.2286	2151
DOLK	ENSG00000175283	0.0514523	0.0713183	2328
DUBR	ENSG00000243701	0.0514458	0.200053	32071
GAGE10	ENSG00000215274	0.0514067	0.0849819	2729
ENSG00000280095	ENSG00000280095	0.0513556	0.0226991	89
RPA3	ENSG00000106399	0.0513365	0.161273	23324
PRKD3	ENSG00000115825	0.0512893	0.141064	28826
POLR3G	ENSG00000113356	0.0512783	0.185574	13944
APOH	ENSG00000091583	0.0512761	0.0597704	556
PDP1	ENSG00000164951	0.05126	0.196195	11589
ZNF485	ENSG00000198298	0.0512497	0.172503	1514
ENSG00000235020	ENSG00000235020	0.0512488	0.0603799	115532
E2F1	ENSG00000101412	0.0512372	-0.0447225	741
TDO2	ENSG00000151790	0.0512142	-0.0483772	1307
TMEM184A	ENSG00000164855	0.0511977	0.097024	229
ENSG00000228527	ENSG00000228527	0.0511695	-0.0124272	133
ENSG00000253385	ENSG00000253385	0.0511684	0.196005	761
RHPN1	ENSG00000158106	0.0510438	0.149847	24062
TOR1AIP1	ENSG00000143337	0.0510389	0.0954587	30073
CRABP2	ENSG00000143320	0.05103	0.0263793	585
ENSG00000258903	ENSG00000258903	0.050989	0.03955	718
NMUR2	ENSG00000132911	0.0509861	0.067576	203
ELOVL7	ENSG00000164181	0.0509789	0.0521676	3876
ENSG00000270725	ENSG00000270725	0.0509539	0.0325634	748
EP300-AS1	ENSG00000231993	0.0509532	0.107463	934
TMEM140	ENSG00000146859	0.0509446	0.0629436	4532
FRA10AC1	ENSG00000148690	0.0509332	0.11369	49469
GPR153	ENSG00000158292	0.0509114	0.0580751	297
PRR5L	ENSG00000135362	0.050908	0.0908268	18350
CCAR2	ENSG00000158941	0.0509077	0.0233063	10677
TRPM7	ENSG00000092439	0.0508383	-0.0324408	76611
ATF5	ENSG00000169136	0.050814	-0.0171173	1336
CADM1	ENSG00000182985	0.0508013	-0.0100364	1421506
ZPBP	ENSG00000042813	0.0507858	0.0964305	3993
ENSG00000287643	ENSG00000287643	0.0507591	0.0586706	4283
OR2T10	ENSG00000184022	0.0507559	0.118594	24
FOXN4	ENSG00000139445	0.0506993	0.08576	643
UBE2N	ENSG00000177889	0.0506988	-0.0495929	28559
ENSG00000277873	ENSG00000277873	0.0506523	-0.0472231	72
ENSG00000228655	ENSG00000228655	0.0506183	0.0712183	2984
ATP6V1E1	ENSG00000131100	0.0505962	0.0337281	26526
LEISA1	ENSG00000270607	0.0505955	0.0761861	291
NPC2	ENSG00000119655	0.0505771	0.0469054	6503
FSTL4	ENSG00000053108	0.0505767	0.0316067	18258
GABPA	ENSG00000154727	0.050563	0.106167	26139
ENSG00000249772	ENSG00000249772	0.0505363	0.160425	293
TIMD4	ENSG00000145850	0.0504891	0.115128	505
ADAP1	ENSG00000105963	0.0504509	0.0281107	3090
GPT2	ENSG00000166123	0.0504375	0.0391996	100085
ENSG00000273391	ENSG00000273391	0.0504188	0.111515	737
LINC02112	ENSG00000249781	0.0504173	0.0194094	5305
MAP7D3	ENSG00000129680	0.050411	0.105795	5873
AKIRIN2	ENSG00000135334	0.0503909	0.0153666	12687
LINC02985	ENSG00000256546	0.0503746	0.00768467	700
TEK	ENSG00000120156	0.0503729	0.0353128	1620
ENSG00000288003	ENSG00000288003	0.0503648	-0.0561023	68
LINC01226	ENSG00000284543	0.0503037	0.0568884	948
FOCAD-AS1	ENSG00000227071	0.0502997	0.0475513	39
ATP6V1C2	ENSG00000143882	0.0502917	0.118115	1506
NES	ENSG00000132688	0.0502683	-0.0375801	1118
LOC105371967	ENSG00000266401	0.0502669	-0.0016989	178
SNRPG	ENSG00000143977	0.0502515	0.0970268	7729
NAA11	ENSG00000156269	0.0502214	0.0838934	7014
CYP2A6	ENSG00000255974	0.0502122	0.101665	176
DPP4-DT	ENSG00000230918	0.05017	-0.0469601	16
MRPL13	ENSG00000172172	0.0501261	0.146133	10586
CYCS	ENSG00000172115	0.0501009	-0.00300597	18710
LINC02936	ENSG00000227359	0.0500935	-0.107861	1517
SFT2D3	ENSG00000173349	0.0500718	0.183754	2626
LYRM4-AS1	ENSG00000272142	0.0500566	0.0923775	1952
HLA-DQB1	ENSG00000179344	0.0500408	-0.0262563	306
LINC02802	ENSG00000232527	0.0500178	0.0703756	452
LINC00845	ENSG00000227244	0.050013	-0.0193976	113
LINC02381	ENSG00000250742	0.049998	0.0315921	776
CFTR	ENSG00000001626	0.0499967	0.0869121	3041
ENSG00000273248	ENSG00000273248	0.0499894	0.183062	249
KCNU1	ENSG00000215262	0.0499379	0.0346037	409
TMEM212	ENSG00000186329	0.0498803	0.175757	2066
PANK3	ENSG00000120137	0.0498454	-0.0131938	30152
SERPINB9	ENSG00000170542	0.0498399	-0.00254993	22371
SVEP1	ENSG00000165124	0.0498068	-0.0458401	3441
SELENOO	ENSG00000073169	0.0497863	-0.0743233	33048
IFI27L2	ENSG00000119632	0.0497795	0.0397364	9482
LINC01865	ENSG00000233684	0.0497403	-0.0443253	306
C19orf25	ENSG00000119559	0.0496861	0.0909993	19985
CAV2	ENSG00000105971	0.0496707	0.110108	2361
CADM3-AS1	ENSG00000225670	0.0496448	0.0986636	1848
PEX11B	ENSG00000131779	0.0496282	0.0379251	6599
ENSG00000287188	ENSG00000287188	0.0496252	0.00286421	1095
LINC00504	ENSG00000248360	0.0496108	0.0194617	12163
ADARB2-AS1	ENSG00000205696	0.0495447	-0.0238823	686
SF3B5	ENSG00000169976	0.0495084	0.0751785	2944
AKR1C1	ENSG00000187134	0.0494799	0.122601	725
LINC00901	ENSG00000242385	0.0494716	0.111377	10267
RNF222	ENSG00000189051	0.049471	0.15192	576
ENSG00000223576	ENSG00000223576	0.0494694	0.016263	2693
GSR	ENSG00000104687	0.0494552	-0.072668	21400
LINC01166	ENSG00000232903	0.049451	0.118419	147
VDAC3	ENSG00000078668	0.0494105	0.0697749	42375
HECTD3	ENSG00000126107	0.0494076	-0.00188469	4432
EBF4	ENSG00000088881	0.0493973	-0.0315581	14645
POLRMT	ENSG00000099821	0.0493809	-0.0597541	5334
MSX2	ENSG00000120149	0.0493215	0.14299	1990
ZNF225	ENSG00000256294	0.0493176	0.0130919	4111
ENSG00000266397	ENSG00000266397	0.0492725	0.113725	5109
PNCK	ENSG00000130822	0.0492553	-0.0365854	15844
ENSG00000258831	ENSG00000258831	0.0492546	0.052072	272
ENSG00000227279	ENSG00000227279	0.0492462	0.0897176	4770
HNRNPUL1	ENSG00000105323	0.0491931	-0.14169	22638
NPAS1	ENSG00000130751	0.0491798	-0.0373323	2049
LOC105375216	ENSG00000286847	0.0491469	-0.0482204	478
ESR1	ENSG00000091831	0.0491392	0.0987693	8874
ENSG00000254089	ENSG00000254089	0.0491085	0.0840723	160
LNCATV	ENSG00000238005	0.0490896	-0.0484488	48
NDC1	ENSG00000058804	0.0490765	-0.0256819	10738
LINC01035	ENSG00000226486	0.049068	0.028649	310
LINC02363	ENSG00000180712	0.0490441	0.071406	621
E2F4	ENSG00000205250	0.0490206	0.0148904	7893
LOC100287792	ENSG00000204117	0.0490178	-0.0200913	447
PAFAH1B2	ENSG00000168092	0.0490154	0.0765356	21637
ENSG00000259407	ENSG00000259407	0.0489742	-0.0548901	5825
TNFRSF14-AS1	ENSG00000238164	0.0489502	0.171974	174
SHC2	ENSG00000129946	0.0489016	-0.0554691	24124
ENSG00000269191	ENSG00000269191	0.0488747	0.131783	692
XAB2	ENSG00000076924	0.0488101	0.0205922	5979
FBXO36	ENSG00000153832	0.0487813	0.0367809	17749
ENSG00000226349	ENSG00000226349	0.0487736	0.0281447	822
ENSG00000226883	ENSG00000226883	0.048761	0.0780056	4614
CSE1L	ENSG00000124207	0.0487153	0.00663221	15593
RCAN2-DT	ENSG00000236466	0.0486459	0.0477428	1237
LOC124903233	ENSG00000277047	0.0486339	-0.122176	92
PCYT1A	ENSG00000161217	0.0486019	-0.0230366	18279
ENSG00000287503	ENSG00000287503	0.0485671	0.105881	11679
ZMAT5	ENSG00000100319	0.048567	0.060924	7748
ENSG00000253730	ENSG00000253730	0.0485192	0.0740529	236
SPART-AS1	ENSG00000120664	0.0485107	0.153204	4493
ENSG00000287645	ENSG00000287645	0.048485	0.0981582	4048
ENSG00000276529	ENSG00000276529	0.0484266	-0.0186074	1687
JADE1	ENSG00000077684	0.0484136	0.0666414	25395
LINC02726	ENSG00000255193	0.0484119	0.102368	394
UNC5B-AS1	ENSG00000237512	0.0483866	0.0319289	57
BVES	ENSG00000112276	0.0483731	0.071873	799
CYP24A1	ENSG00000019186	0.0483523	0.0122483	83
ENSG00000286878	ENSG00000286878	0.0483161	0.0474018	13
CYP51A1-AS1	ENSG00000188693	0.0482984	0.0300202	3562
RTP1	ENSG00000175077	0.0482869	0.131073	133
ENSG00000260042	ENSG00000260042	0.0482797	0.0934867	67
PDYN-AS1	ENSG00000233896	0.048269	0.0216134	1221
IGSF23	ENSG00000216588	0.0482641	0.142243	1478
BUD13	ENSG00000137656	0.0482159	0.020983	7951
ENSG00000226872	ENSG00000226872	0.0481623	0.045845	142
PCSK6	ENSG00000140479	0.0481376	0.0341897	19418
GREB1L	ENSG00000141449	0.0481245	0.024724	7159
ICE2	ENSG00000128915	0.0481045	0.0691106	42512
HMGN1	ENSG00000205581	0.0480824	0.157962	52744
ENSG00000287322	ENSG00000287322	0.0480749	0.0538222	992
RARRES1	ENSG00000118849	0.048035	0.13211	11215
ENSG00000223720	ENSG00000223720	0.0480257	0.0445565	2808
ACTR10	ENSG00000131966	0.0480122	0.0163025	42321
ORC6	ENSG00000091651	0.0480032	0.00367213	1628
FAM83H	ENSG00000180921	0.0479989	0.0348577	1489
FZD10-AS1	ENSG00000250208	0.0479846	0.121384	74
HSD17B4	ENSG00000133835	0.0479807	0.135531	70407
SKA1	ENSG00000154839	0.0479708	-0.0721564	187
AGAP2-AS1	ENSG00000255737	0.0479055	0.0860249	59
LINC02681	ENSG00000229649	0.0478699	0.0906603	89
TCEAL4	ENSG00000133142	0.0478364	-0.00768467	18605
ENSG00000278254	ENSG00000278254	0.0477911	-0.0195562	9036
SI	ENSG00000090402	0.0477654	0.00615834	132
CYTIP	ENSG00000115165	0.0477331	0.152276	303
RUNX1-AS1	ENSG00000286153	0.0477117	0.0746693	262
ADGRG5	ENSG00000159618	0.0476898	-0.0158823	488
CASP10	ENSG00000003400	0.0476564	-0.0699135	1920
EXOSC4	ENSG00000178896	0.0476413	-0.00066891	1403
PYY	ENSG00000131096	0.0476408	0.0597951	954
HNF1A	ENSG00000135100	0.0476234	0.00151951	322
PRKAR1B-AS1	ENSG00000237181	0.0476149	0.0859453	89
POLH	ENSG00000170734	0.0476018	0.031202	15483
LBX1-AS1	ENSG00000227128	0.0475597	0.0431096	140
ENSG00000237633	ENSG00000237633	0.0475354	0.00907072	2083
KPNA7	ENSG00000185467	0.0475334	0.12337	2416
THOC1-DT	ENSG00000263884	0.0475278	-0.0360138	1034
UMPS	ENSG00000114491	0.0475146	0.0348017	8545
ENSG00000250348	ENSG00000250348	0.0475031	-0.0382677	58
GSTCD	ENSG00000138780	0.0474893	0.243579	38455
CNTN5	ENSG00000149972	0.0474033	-0.014249	89578
DMXL1	ENSG00000172869	0.047376	0.100282	136381
RPA1	ENSG00000132383	0.0473627	0.119965	18520
SCML4	ENSG00000146285	0.0473576	-0.121173	360
TRMT6	ENSG00000089195	0.0473356	0.0484285	3421
ENSG00000272100	ENSG00000272100	0.0473295	0.0483227	144
OPTN	ENSG00000123240	0.0473026	0.0213198	23319
ENSG00000272114	ENSG00000272114	0.0472832	0.0404716	298
ENSG00000269927	ENSG00000269927	0.0472595	0.0187779	18
GSS	ENSG00000100983	0.0472526	0.0405558	9327
ENSG00000288172	ENSG00000288172	0.0472234	-0.0038015	6427
FERMT3	ENSG00000149781	0.0472107	0.0231779	2069
SKIL	ENSG00000136603	0.047206	0.0209473	18712
CCNP	ENSG00000105219	0.0471634	0.0717314	417
PCDH9-AS2	ENSG00000228842	0.0471622	0.153587	308305
IP6K3	ENSG00000161896	0.0471404	0.113135	493
ENSG00000256542	ENSG00000256542	0.0471347	0.0599656	39
ENSG00000288047	ENSG00000288047	0.0471321	0.172666	10
RNF31	ENSG00000092098	0.0471044	-0.0174394	3793
ENSG00000286913	ENSG00000286913	0.0470955	0.0322478	353
HPS1	ENSG00000107521	0.0470848	-0.0783799	14120
OR11G2	ENSG00000196832	0.0470706	0.107905	53
GPX2	ENSG00000176153	0.0470706	0.0672481	1935
ENSG00000229312	ENSG00000229312	0.0470608	0.0224485	6425
ARGFX	ENSG00000186103	0.0470358	-0.0177918	206
ITPRID1	ENSG00000180347	0.0470274	0.188281	1024
VWF	ENSG00000110799	0.0470183	0.00855086	3580
ENSG00000286222	ENSG00000286222	0.0470026	0.0109343	42
ENSG00000287670	ENSG00000287670	0.0469961	0.0649179	58
ENSG00000233017	ENSG00000233017	0.0469812	0.0427175	14
PGC	ENSG00000096088	0.0469648	0.0382621	119
SCUBE2	ENSG00000175356	0.0469409	0.0217446	6812
UBXN8	ENSG00000104691	0.0468445	0.0662065	9295
ZNF12	ENSG00000164631	0.0468407	0.0489727	10322
ENSG00000260583	ENSG00000260583	0.0468397	0.0710309	327
ENSG00000287026	ENSG00000287026	0.0468343	0.0668263	479
INHBA	ENSG00000122641	0.0468177	-0.0748272	838
OXGR1	ENSG00000165621	0.0468013	0.0996818	35
ENSG00000286478	ENSG00000286478	0.0468003	0.129483	4720
MYO7A	ENSG00000137474	0.0467843	0.0319692	375
LONRF2	ENSG00000170500	0.0466635	-0.0373424	50343
ENSG00000268810	ENSG00000268810	0.0466437	0.132174	8782
CDK20	ENSG00000156345	0.0466049	0.107443	2827
GPA33	ENSG00000143167	0.04659	0.0783458	489
OLA1	ENSG00000138430	0.0465703	0.124404	82523
POU6F2-AS2	ENSG00000233854	0.0465658	0.114882	928
TTLL8	ENSG00000138892	0.0465426	0.0868192	617
ARHGAP25	ENSG00000163219	0.0465311	0.0748482	900
CXorf38	ENSG00000185753	0.046501	0.0723533	10431
FHL5	ENSG00000112214	0.0464865	-0.0304723	122
SLC35F4	ENSG00000151812	0.0464807	-0.0313342	5531
RAB11B	ENSG00000185236	0.0464635	-0.00314085	16946
ENSG00000234810	ENSG00000234810	0.0464559	0.101604	4062
ENSG00000247679	ENSG00000247679	0.0464538	0.0958771	3592
RAP1GDS1	ENSG00000138698	0.046448	0.0143829	110481
ENSG00000261472	ENSG00000261472	0.0464363	0.12927	246
NOB1	ENSG00000141101	0.0463923	0.130488	4561
LINC02653	ENSG00000236373	0.0463916	0.0788762	484
SNAI2	ENSG00000019549	0.0463899	0.158481	172
TM2D3	ENSG00000184277	0.0463784	0.030824	20041
HS6ST2	ENSG00000171004	0.0463769	-0.0261251	2676
MNDA	ENSG00000163563	0.0462792	0.0463444	166
OPRK1	ENSG00000082556	0.046232	0.053144	448
RAB5C-AS1	ENSG00000267658	0.0462305	-0.145125	278
ENSG00000283103	ENSG00000283103	0.0461712	0.0923738	4933
RPS6KA4	ENSG00000162302	0.0461391	-0.0549754	6944
MTPAP	ENSG00000107951	0.0461198	-0.0112705	12116
LILRB2	ENSG00000131042	0.0461034	-0.0999466	45
METTL13	ENSG00000010165	0.0460863	-0.00874722	4404
DEPDC1-AS1	ENSG00000234264	0.0460425	-0.0177726	114
SYNCRIP	ENSG00000271793	0.0460093	-0.0362918	11049
ENSG00000286423	ENSG00000286423	0.0460092	0.0164658	1047
ENSG00000278831	ENSG00000278831	0.0459858	-0.0992591	179
NOL12	ENSG00000273899	0.0459679	0.0899303	2002
TMEM54	ENSG00000121900	0.045963	0.101143	2044
CSRP3	ENSG00000129170	0.045952	0.0962766	347
PTHLH	ENSG00000087494	0.045925	-0.00452822	910
UBP1	ENSG00000153560	0.0459188	-0.0955532	34571
GNB3	ENSG00000111664	0.0458741	0.0544212	2519
ENSG00000259033	ENSG00000259033	0.0458698	0.0696044	4744
ERBIN-DT	ENSG00000269961	0.0458458	0.0905266	230
ENSG00000285329	ENSG00000285329	0.0458392	0.00575685	37108
PATL2	ENSG00000229474	0.0458361	0.0827751	5517
PMAIP1	ENSG00000141682	0.045815	0.0438325	29
SUSD4	ENSG00000143502	0.0458043	0.0625142	11886
AKAP8	ENSG00000105127	0.0457861	-0.0589742	19624
ENSG00000226669	ENSG00000226669	0.0457837	0.12767	1737
SYNC	ENSG00000162520	0.0457764	0.0947724	26451
F2	ENSG00000180210	0.0457676	-0.0032574	307
PSTPIP2	ENSG00000152229	0.0457598	0.0611121	2456
ELANE	ENSG00000197561	0.0457108	0.00996995	338
ADGRG7	ENSG00000144820	0.045684	-0.0836026	2407
ENSG00000260999	ENSG00000260999	0.0456386	0.191182	2731
TDRD7	ENSG00000196116	0.0456167	0.00147179	14570
ENSG00000254222	ENSG00000254222	0.0456153	0.0666745	918
EHBP1-AS1	ENSG00000231609	0.045599	0.0626197	73136
ENSG00000258752	ENSG00000258752	0.0455894	0.0966573	5309
CROCC2	ENSG00000226321	0.0455797	0.0465724	218
ENSG00000263635	ENSG00000263635	0.0455676	0.0811493	188
ENSG00000287116	ENSG00000287116	0.0455537	-0.00735022	566
UPB1	ENSG00000100024	0.0455026	0.0453705	548
ENSG00000287887	ENSG00000287887	0.0454458	0.173946	97
GPR146	ENSG00000164849	0.04543	-0.0762512	4788
KIRREL3-AS1	ENSG00000257271	0.0454197	-0.0132814	862
ENTHD1	ENSG00000176177	0.0454146	-0.0545532	757
RNPEP	ENSG00000176393	0.0454071	0.159027	8559
MCM10	ENSG00000065328	0.0454044	0.0611119	424
LOC102724700	ENSG00000249818	0.0453129	0.00687818	59
FTCD	ENSG00000160282	0.0453101	0.0248313	1471
ENSG00000287636	ENSG00000287636	0.0453082	0.0843356	386
CEP43	ENSG00000213066	0.0452895	0.166229	8487
NFYB	ENSG00000120837	0.045288	0.0642319	9021
FOXF2	ENSG00000137273	0.045219	0.0563597	66
LINC00930	ENSG00000258647	0.0451868	-0.0172936	123
TMCC3	ENSG00000057704	0.0451594	0.0602918	3082
IKBIP	ENSG00000166130	0.0451235	0.114776	2187
LINC02466	ENSG00000246876	0.0451176	0.0545986	1153
ENSG00000261505	ENSG00000261505	0.0450708	0.0632057	702
ITSN1	ENSG00000205726	0.0450457	-0.15764	362783
LINC02674	ENSG00000234952	0.0450108	0.0438279	1664
ATP12A	ENSG00000075673	0.0449748	0.100027	2390
ZBTB7B	ENSG00000160685	0.0449731	0.0123092	7139
CCDC144NL	ENSG00000205212	0.0449502	-0.0265389	6542
MOB1B	ENSG00000173542	0.0449339	0.115604	40949
ENSG00000262823	ENSG00000262823	0.0449286	-0.0676178	256
LINC01484	ENSG00000253686	0.0449226	-0.00342347	316
ENSG00000272555	ENSG00000272555	0.0448412	-0.0501059	770
NDUFA3	ENSG00000170906	0.044819	-0.0116871	11686
LPAR6	ENSG00000139679	0.0447874	0.0753694	11005
TMC4	ENSG00000167608	0.0447802	0.00218015	2906
DDX51	ENSG00000185163	0.0447515	0.039563	7942
ENSG00000247853	ENSG00000247853	0.0447318	0.107439	10491
ROMO1	ENSG00000125995	0.0447032	0.112472	3065
LINC00928	ENSG00000259218	0.0447009	0.162558	526
PREPL	ENSG00000138078	0.0446898	0.0335749	85043
MSLNL	ENSG00000162006	0.0446744	0.0184268	80
ATG4A	ENSG00000101844	0.0446487	-0.0368827	8812
ENSG00000258077	ENSG00000258077	0.0446388	0.0171338	3084
ENSG00000261490	ENSG00000261490	0.0446382	-0.0700209	812
TVP23B	ENSG00000171928	0.0446343	0.0669708	10389
ZMIZ1	ENSG00000108175	0.0446136	-0.00912617	117641
CDKN2B-AS1	ENSG00000240498	0.0445096	0.0753318	4267
CCDC126	ENSG00000169193	0.0445039	0.0515556	30294
HSPB7	ENSG00000173641	0.044423	0.090523	188
ENSG00000273245	ENSG00000273245	0.0444218	0.0178046	248
ENSG00000287717	ENSG00000287717	0.0443875	-0.00785404	57
NR0B1	ENSG00000169297	0.0443827	0.00988599	47
RBP2	ENSG00000114113	0.0443746	0.0997475	13584
SLC41A3-AS1	ENSG00000250012	0.0443661	0.176318	2266
NOMO1	ENSG00000103512	0.0443602	0.00232054	7120
EMILIN3	ENSG00000183798	0.0443549	0.00881145	566
MED4	ENSG00000136146	0.0443296	0.0510317	30280
RALA	ENSG00000006451	0.0443156	-0.0760273	56101
MC1R	ENSG00000258839	0.0443007	0.00170073	693
ENSG00000257904	ENSG00000257904	0.0442866	0.0684307	844
ENSG00000235035	ENSG00000235035	0.0442721	-0.0330114	46
CPN1	ENSG00000120054	0.0442632	0.0139086	278
STX4	ENSG00000103496	0.0442086	0.0392647	7686
FAM169BP	ENSG00000283597	0.0441815	0.128458	1466
LARGE-AS1	ENSG00000224973	0.0441446	0.0912682	3847
ATAD1	ENSG00000138138	0.044133	0.0526173	51684
HCFC1	ENSG00000172534	0.0441143	-0.0431984	7637
ENSG00000253796	ENSG00000253796	0.0440815	-0.0306029	1919
PEX14	ENSG00000142655	0.0440798	0.0342254	41475
ZBTB10	ENSG00000205189	0.044077	0.115538	20499
ASTE1	ENSG00000034533	0.0440677	0.0556985	8048
BALR6	ENSG00000274840	0.0440637	0.000976302	114
NUTF2	ENSG00000102898	0.0440627	-0.0493507	4599
DNAJA2	ENSG00000069345	0.0440421	0.0463925	13693
NRG3	ENSG00000185737	0.0440344	0.0829788	3610839
CD83	ENSG00000112149	0.0440224	-0.0731736	5389
SCO1	ENSG00000133028	0.0440033	0.0684546	11455
FZD4-DT	ENSG00000246523	0.0439864	0.134498	12567
LOC105373508	ENSG00000286737	0.0439603	-0.00440668	34
MALT1-AS1	ENSG00000267226	0.043916	0.0529147	21
MALT1	ENSG00000172175	0.0439086	0.12132	29965
ENSG00000241219	ENSG00000241219	0.0438703	0.114273	1634
APRT	ENSG00000198931	0.043833	0.0720624	2158
PPP1R14B	ENSG00000173457	0.0438212	0.0553195	5464
TBL2	ENSG00000106638	0.043821	0.0824842	3613
DYNLT2	ENSG00000184786	0.0438047	0.15575	3848
SLA2	ENSG00000101082	0.0437938	-0.0346861	1632
EIF2S3B	ENSG00000180574	0.0437885	0.0398626	812
ENSG00000232200	ENSG00000232200	0.0437647	0.050182	31
CLN3	ENSG00000188603	0.0437533	-0.0683968	2259
H1-0	ENSG00000189060	0.0437529	0.0690813	3884
ENSG00000285830	ENSG00000285830	0.0437229	0.115491	5358
ENSG00000257120	ENSG00000257120	0.0437215	0.0234601	1907
FAF1-AS1	ENSG00000225767	0.0437098	0.140534	3807
ENSG00000285683	ENSG00000285683	0.0436843	-0.140692	1573
AVPR1B-DT	ENSG00000226780	0.0436831	-0.00496776	418
ENSG00000250751	ENSG00000250751	0.0436764	0.0682096	1086
TNFRSF10A	ENSG00000104689	0.0436751	0.201259	422
ENSG00000260111	ENSG00000260111	0.0436388	0.0891935	4372
SPRYD3	ENSG00000167778	0.0436381	0.0180826	5352
ENSG00000280341	ENSG00000280341	0.0435888	0.0632612	49
HMCN1	ENSG00000143341	0.0435665	0.0579172	1100
ENSG00000287799	ENSG00000287799	0.0435374	0.136779	2294
LINC02213	ENSG00000249160	0.0435347	0.0154992	310
LOC105373170	ENSG00000286071	0.0435287	0.0585711	760
TBL1XR1-AS1	ENSG00000231310	0.0435205	0.0851918	1569
DYNC1LI1	ENSG00000144635	0.0434509	0.0399694	27618
MYH13	ENSG00000006788	0.0434011	0.012981	842
RARRES2	ENSG00000106538	0.0433776	0.0905534	5718
ZPLD1	ENSG00000170044	0.0433684	0.034984	1142
PANX3	ENSG00000154143	0.0433603	-0.040858	63
ZEB1	ENSG00000148516	0.0433595	-0.0103814	239261
DNAL1	ENSG00000119661	0.0433213	0.0812877	17939
LINC01989	ENSG00000261156	0.0432566	-0.0844621	319
LINC02439	ENSG00000255814	0.0432461	0.0668554	289
LINC01498	ENSG00000247213	0.0432272	0.131918	474
CBX3	ENSG00000122565	0.0431601	0.0542799	16461
EAPP	ENSG00000129518	0.0431401	0.046609	18157
PLEKHJ1	ENSG00000104886	0.0431338	0.0858921	7493
FAM43A	ENSG00000185112	0.0430847	0.115701	239
MED31	ENSG00000108590	0.0430743	0.0646732	7396
STK16	ENSG00000115661	0.0430702	0.0542882	2885
LOC105373244	ENSG00000284391	0.0430458	0.113659	809
PSMD8	ENSG00000099341	0.0430449	0.0429571	8420
LINC01194	ENSG00000248131	0.0429809	0.0236382	420
LINC00466	ENSG00000224209	0.0429704	-0.0150785	2451
KCP	ENSG00000135253	0.0429548	-0.0477936	1013
CHMP2B	ENSG00000083937	0.0429475	0.136433	14977
SIAH2	ENSG00000181788	0.0429335	0.00969966	7635
ENSG00000243004	ENSG00000243004	0.0429293	0.040709	1073
LINC01224	ENSG00000269416	0.0429117	-0.0336714	375
SPINK2	ENSG00000128040	0.0428669	0.0965702	164
ARHGAP11A-DT	ENSG00000262728	0.0428639	0.131372	27553
KCNMB2	ENSG00000197584	0.0428581	0.134086	5409
TTC9	ENSG00000133985	0.0428398	0.121823	3994
MRPL4	ENSG00000105364	0.0428345	-0.00317939	7994
ENSG00000250522	ENSG00000250522	0.0428278	0.0147648	47
FBL	ENSG00000105202	0.0428069	-0.0358459	4564
MT3	ENSG00000087250	0.0427585	-0.0147417	163816
LOC100130357	ENSG00000215022	0.0427504	0.150521	1592
VIT	ENSG00000205221	0.0427206	0.0484122	725
NIPAL1	ENSG00000163293	0.0427075	0.0264573	1250
LINC02759	ENSG00000255175	0.0427031	-0.027118	537
S100A1	ENSG00000160678	0.0426811	-0.00366295	17758
SAAL1	ENSG00000166788	0.0426688	0.0448812	9658
IQGAP3	ENSG00000183856	0.0426602	0.027586	313
MRPS27	ENSG00000113048	0.0426163	0.161758	36053
COX6A1	ENSG00000111775	0.0426072	0.202161	5904
ZNF672	ENSG00000171161	0.0426007	-0.0144719	4734
RAB6D	ENSG00000233087	0.0425942	-0.0826047	70
GNRH1	ENSG00000147437	0.0425297	0.0437994	1825
ENSG00000287365	ENSG00000287365	0.0425004	0.1075	17
AFTPH-DT	ENSG00000260101	0.0424939	-0.0861746	205
SHKBP1	ENSG00000160410	0.0424883	-0.0334941	2055
UCHL3	ENSG00000118939	0.0424807	0.0690292	3144
SRFBP1	ENSG00000151304	0.0424544	0.0680536	26596
PPP4R1-AS1	ENSG00000263627	0.0424308	0.0524884	580
ITGA2	ENSG00000164171	0.042372	0.0565013	3545
FRMD7	ENSG00000165694	0.0423659	0.00890331	44
DCDC1	ENSG00000170959	0.0423508	0.161215	22980
ENSG00000283579	ENSG00000283579	0.0423254	0.0801213	286
RDM1	ENSG00000278023	0.0423181	0.0739635	387
SPOPL	ENSG00000144228	0.0423178	0.0717119	25189
ENSG00000237938	ENSG00000237938	0.0422921	0.113348	2392
ZNF35	ENSG00000169981	0.0422805	0.156419	11217
CMTM7	ENSG00000153551	0.0422786	0.0755679	3642
DHRS2	ENSG00000100867	0.0422747	0.033745	17
ENSG00000287621	ENSG00000287621	0.0422442	0.0401658	6835
ENSG00000254433	ENSG00000254433	0.0422349	0.116298	3127
ENSG00000286781	ENSG00000286781	0.0422344	0.0181652	868
LINC01644	ENSG00000218357	0.0422079	0.0466053	59
TXLNB	ENSG00000164440	0.0421625	0.101985	683
C21orf91-OT1	ENSG00000240770	0.042151	0.188988	2466
TRNP1	ENSG00000253368	0.0421341	0.0778505	1019
FAM91A1	ENSG00000176853	0.0421272	0.0593458	24422
PCDH9-AS1	ENSG00000234527	0.0420777	0.146511	12029
HSD17B12	ENSG00000149084	0.0420647	0.141884	30289
HROB	ENSG00000125319	0.0420456	0.0688929	883
ENSG00000261049	ENSG00000261049	0.0420437	0.13786	5626
LINC03047	ENSG00000253633	0.0420381	8.53342e-05	498
PPIC	ENSG00000168938	0.0420213	0.0198306	5198
NUP153-AS1	ENSG00000272269	0.0420048	0.0801045	121
ENSG00000286433	ENSG00000286433	0.0419924	-0.0298484	292
SLC12A9-AS1	ENSG00000236305	0.0419641	0.0712133	1269
CLEC1A	ENSG00000150048	0.0419453	0.00553163	132
MAIP1	ENSG00000162972	0.0419409	0.0237734	12203
GYPA	ENSG00000170180	0.041927	-0.14256	23
ONECUT2	ENSG00000119547	0.0418931	-0.00327573	770
NFU1	ENSG00000169599	0.0418875	0.0969892	15419
ENSG00000286963	ENSG00000286963	0.0418378	0.165061	1000
RBM33-DT	ENSG00000216895	0.0418031	-0.0600973	1280
NECTIN2	ENSG00000130202	0.0417708	-0.00238018	14890
BBC3	ENSG00000105327	0.0417594	0.0487414	2299
FKBPL	ENSG00000204315	0.0417542	0.0581237	375
ENSG00000286251	ENSG00000286251	0.0417494	0.0163172	2117
NFKBID	ENSG00000167604	0.0417411	0.0240826	2292
LINC00508	ENSG00000256971	0.041725	0.0629936	420
GOLGA8H	ENSG00000261794	0.0417137	0.0444151	2098
LOC105371200	ENSG00000260958	0.0417122	-0.0267965	367
GPI	ENSG00000105220	0.0417062	-0.128746	72483
ENSG00000285608	ENSG00000285608	0.0416861	-0.0165704	8960
LINGO1-AS1	ENSG00000259666	0.0416663	0.0932832	215
AP4B1	ENSG00000134262	0.0416552	-0.166625	7438
ENSG00000242536	ENSG00000242536	0.0416032	0.0205532	1120
RPL23	ENSG00000125691	0.0415997	0.0334097	18771
ENSG00000269982	ENSG00000269982	0.0415931	0.178421	1796
PLA2G4C-AS1	ENSG00000269420	0.0415729	0.00389464	767
HSPA13	ENSG00000155304	0.0415536	0.130344	12787
CDT1	ENSG00000167513	0.0415461	0.136893	240
ENSG00000285915	ENSG00000285915	0.0414893	0.0678712	162
SLC22A14	ENSG00000144671	0.0414893	0.014583	1697
EFCAB6-DT	ENSG00000261251	0.0414694	0.129695	1708
PLEKHH3	ENSG00000068137	0.0414461	-0.0101309	10459
AQP9	ENSG00000103569	0.0414248	0.0105723	224
MYG1-AS1	ENSG00000257605	0.0413915	0.189413	519
BPGM	ENSG00000172331	0.0413841	0.143223	4722
HOMER1	ENSG00000152413	0.0413733	-0.0138434	20817
ENSG00000285680	ENSG00000285680	0.0413531	0.0111641	665
ZNF526	ENSG00000167625	0.0413519	-0.0235467	1934
ENSG00000266369	ENSG00000266369	0.0413456	0.0572891	161
DOC2B	ENSG00000272636	0.0413297	-0.0386188	1711
PTRH1	ENSG00000187024	0.0413221	-0.0474357	5052
ENSG00000240291	ENSG00000240291	0.0413053	0.157864	55023
SPMIP4	ENSG00000153790	0.0413027	0.151747	4281
ATP8B4	ENSG00000104043	0.0412937	-0.0366295	2366
ENSG00000227803	ENSG00000227803	0.0412729	0.0312723	656
CLK1	ENSG00000013441	0.041271	-0.0673048	71915
LINC02873	ENSG00000175728	0.04125	0.0503261	30
LOC101928059	ENSG00000284738	0.0412373	0.070805	3580
ENSG00000257194	ENSG00000257194	0.0412312	0.0936826	234
ELP1	ENSG00000070061	0.0412312	-0.0190974	40017
ENSG00000273355	ENSG00000273355	0.0412224	-0.000470717	276
ENSG00000272854	ENSG00000272854	0.0411887	0.196406	868
PDE12	ENSG00000174840	0.0411873	0.0445059	6875
RIC8A	ENSG00000177963	0.0411766	0.0121395	5470
DDX49	ENSG00000105671	0.0411726	0.0787405	6225
GUCY2F	ENSG00000101890	0.0411685	0.0223048	429
KIF26A	ENSG00000066735	0.0411429	0.0660882	83
ENSG00000197332	ENSG00000197332	0.0411354	-0.013136	3543
CMTM3	ENSG00000140931	0.0411296	0.131281	1586
ENSG00000273384	ENSG00000273384	0.0411156	0.0422865	59
ENTREP3	ENSG00000160767	0.0411121	-0.0143875	5685
TSPAN4	ENSG00000214063	0.0410722	0.0396841	6018
TNFRSF14	ENSG00000157873	0.0410678	-0.0311562	4101
LINC01640	ENSG00000231253	0.0410657	0.0329198	1874
KCNMB1	ENSG00000145936	0.0410639	0.0520856	533
LMAN1L	ENSG00000140506	0.0410353	0.0129273	100
LOC105373289	ENSG00000286389	0.0410264	0.0679679	90
LIN28B-AS1	ENSG00000203809	0.0409767	0.000372534	748
PRPF39	ENSG00000185246	0.0409737	-0.0414559	18851
ACVR2B-AS1	ENSG00000229589	0.0409333	0.0230243	295
ENSG00000285612	ENSG00000285612	0.0409275	0.0908425	1829
RB1CC1	ENSG00000023287	0.0409159	0.000741398	106077
IFNA13	ENSG00000233816	0.0409055	0.0103457	53
ENSG00000234162	ENSG00000234162	0.0408968	0.0933529	5845
ANO8	ENSG00000074855	0.0408739	0.150205	40998
CLTB	ENSG00000175416	0.0408703	-0.00169109	11033
RTL9	ENSG00000243978	0.0408702	0.00398135	4582
DHX29	ENSG00000067248	0.0408587	0.00818566	37946
ENSG00000284632	ENSG00000284632	0.040841	-0.0882138	506
CALR	ENSG00000179218	0.0408229	0.0510556	26503
MAN2A2	ENSG00000196547	0.0408069	0.13262	17444
SELENOK	ENSG00000113811	0.0407829	0.0769531	8909
IL32	ENSG00000008517	0.0407743	0.14825	177
ENSG00000269604	ENSG00000269604	0.0407374	0.0526998	1947
ENSG00000270482	ENSG00000270482	0.0407213	0.0522823	101
NPM3	ENSG00000107833	0.0407053	-0.00157455	748
TPD52L1	ENSG00000111907	0.0406847	0.130845	511034
ENSG00000286043	ENSG00000286043	0.0405984	0.0238183	1579
ACAD8	ENSG00000151498	0.040582	0.0839257	7948
GPS2	ENSG00000132522	0.0405448	0.0387105	8097
ARF5	ENSG00000004059	0.0405134	0.122619	2378
POC1B-AS1	ENSG00000270344	0.0404602	0.150266	20585
EVL	ENSG00000196405	0.0404586	-0.141623	63568
YJU2B	ENSG00000104957	0.0404407	-0.0371397	25925
ENSG00000261610	ENSG00000261610	0.0404323	-0.029469	141
MKX	ENSG00000150051	0.0404111	0.0569363	2450
GABRA4	ENSG00000109158	0.0403566	-0.125543	15258
TUBE1	ENSG00000074935	0.0403222	0.054746	26165
SEPTIN14P23	ENSG00000228786	0.0403021	0.0389464	778
APOA1	ENSG00000118137	0.0402987	0.136175	318
GUCY1B1	ENSG00000061918	0.0402801	-0.034999	16269
C3orf38	ENSG00000179021	0.0402649	0.0546735	19597
LINC00336	ENSG00000197251	0.0402082	-0.0321163	17
CFAP52	ENSG00000166596	0.0401683	-0.038928	3707
E2F6	ENSG00000169016	0.0401438	0.0200939	7988
ENSG00000272599	ENSG00000272599	0.0401313	-0.0311782	1407
TMEM269	ENSG00000274386	0.0401275	0.0569803	1178
NEK5	ENSG00000197168	0.0401146	0.0852911	10151
ST8SIA4	ENSG00000113532	0.0401136	-0.0072947	2020
FAM168B	ENSG00000152102	0.040106	-0.119748	33632
COBLL1	ENSG00000082438	0.0400985	0.231877	6469
ENSG00000273058	ENSG00000273058	0.040093	-0.0132892	361
P2RY11	ENSG00000244165	0.0400377	0.00780946	2582
ENSG00000286152	ENSG00000286152	0.0400036	0.0793069	372
ENSG00000258131	ENSG00000258131	0.0399863	0.0244699	1157
ENSG00000247372	ENSG00000247372	0.039983	0.0700548	379
SERPINA10	ENSG00000140093	0.0399568	0.063127	555
LOC107984948	ENSG00000230615	0.0399558	0.0114063	3299
KLRG2	ENSG00000188883	0.0399452	0.0545927	844
SMPD3	ENSG00000103056	0.0399335	-0.0127295	2838
PHF10	ENSG00000130024	0.0399325	0.0961203	22316
TM4SF1	ENSG00000169908	0.039928	-0.0313164	143
TALDO1	ENSG00000177156	0.0399073	0.0512473	12902
ENSG00000254631	ENSG00000254631	0.0398831	0.0223328	1549
ENSG00000259543	ENSG00000259543	0.0398678	0.0325518	6095
LINC01736	ENSG00000228058	0.0398652	-0.00675935	76
CBR4	ENSG00000145439	0.0398606	0.0849314	132557
ENSG00000234626	ENSG00000234626	0.0398435	-0.0688563	25
ENSG00000232581	ENSG00000232581	0.039836	0.0679755	1398
TSPAN8	ENSG00000127324	0.0398034	0.0440523	757
PCGF6	ENSG00000156374	0.0397628	-0.0508931	16453
ENSG00000231698	ENSG00000231698	0.0396968	0.149318	338
H2BC8	ENSG00000273802	0.0396683	0.0498175	209
ENSG00000228925	ENSG00000228925	0.0396665	0.0627133	2404
ENSG00000242539	ENSG00000242539	0.0395999	0.0363753	1218
GPR55	ENSG00000135898	0.0395994	0.0295368	456
LINC02188	ENSG00000261175	0.0395725	-0.111057	27
ENSG00000249901	ENSG00000249901	0.0395603	-0.00196224	148
NSMCE1	ENSG00000169189	0.0395298	0.0350659	13286
ENSG00000259925	ENSG00000259925	0.0395032	0.0571397	554
NNAT	ENSG00000053438	0.039483	0.103034	3493
RIMKLA	ENSG00000177181	0.0394648	0.03265	4886
ARFRP1	ENSG00000101246	0.0393987	-0.063752	11287
NUP50-DT	ENSG00000226328	0.0393863	-0.0256434	34573
ENSG00000240553	ENSG00000240553	0.0393466	0.0386114	26189
ENSG00000235533	ENSG00000235533	0.0393045	0.0840129	24
SCAF8	ENSG00000213079	0.0392993	0.0484909	118596
QTRT2	ENSG00000151576	0.0392848	0.124731	14671
CCDC73	ENSG00000186714	0.039284	0.0375847	6362
SNAPIN	ENSG00000143553	0.03921	0.0595908	5532
LINC00937	ENSG00000226091	0.0392018	0.0756768	11325
RASSF6	ENSG00000169435	0.0391997	0.0263611	203
PINK1-AS	ENSG00000117242	0.0391923	0.0381297	2397
BCKDK	ENSG00000103507	0.0391792	0.0770807	3582
AP1M2	ENSG00000129354	0.0391667	-0.00319637	594
NNMT	ENSG00000166741	0.0391435	-0.186364	3119
H2AC6	ENSG00000180573	0.0390892	0.147764	19818
ENSG00000258312	ENSG00000258312	0.0390744	0.0392124	1859
RSPH4A	ENSG00000111834	0.0390688	-0.0144958	1580
PRDM12	ENSG00000130711	0.0390662	0.121344	285
ENSG00000286739	ENSG00000286739	0.0390568	0.0866456	248
ENSG00000286437	ENSG00000286437	0.0390523	0.0753009	371
GNAO1-AS1	ENSG00000261439	0.0390507	0.0671837	1461
EIF6	ENSG00000242372	0.0390494	0.0759163	1527
ENSG00000223390	ENSG00000223390	0.0390338	0.0350395	959
ENSG00000261790	ENSG00000261790	0.0390166	0.133333	128
PLCB2	ENSG00000137841	0.0389998	-0.0252158	556
CDH11	ENSG00000140937	0.0389972	-0.158952	116631
ZNF649-AS1	ENSG00000268095	0.0389381	-0.021084	1071
ENSG00000287368	ENSG00000287368	0.0388932	-0.0106328	4019
MCOLN3	ENSG00000055732	0.0388713	0.0310842	223
NAXD-AS1	ENSG00000275880	0.03887	0.0168931	76
TLR3	ENSG00000164342	0.0388362	0.111248	1440
JMJD1C-AS1	ENSG00000272767	0.0387606	0.0252659	160
MRPS26	ENSG00000125901	0.0387564	0.0453859	7109
TMEM234	ENSG00000160055	0.0387488	-0.0101245	5856
ENSG00000261845	ENSG00000261845	0.0387486	0.00677902	2908
ZNF215	ENSG00000149054	0.0387411	0.0491378	1785
TTC39C-AS1	ENSG00000264745	0.0387156	0.110588	421
FAM50A	ENSG00000071859	0.0386923	0.0362615	18762
ZXDB	ENSG00000198455	0.0386915	0.0276143	1919
THBD	ENSG00000178726	0.038679	0.130531	59
ENSG00000272995	ENSG00000272995	0.0386565	0.00862977	219
GTF2H1	ENSG00000110768	0.0386301	-0.0135149	31538
RBM3	ENSG00000102317	0.0386114	-0.0754877	17440
ENSG00000267563	ENSG00000267563	0.0385966	0.103799	726
ELMO3	ENSG00000102890	0.0385883	0.0644787	857
ENSG00000286703	ENSG00000286703	0.0385811	-0.00680151	390
EDRF1-AS1	ENSG00000236991	0.0385684	0.0465796	1466
PLAC8L1	ENSG00000173261	0.0385061	-0.0584851	3195
LINC00664	ENSG00000268658	0.038503	-0.0483043	245
GLYATL2	ENSG00000156689	0.0384971	-0.117065	1037
NDUFB6	ENSG00000165264	0.0384414	0.0149895	18047
UBE2S	ENSG00000108106	0.0384318	0.0142215	3273
LINC02804	ENSG00000274372	0.0384275	0.000784525	1104
ENSG00000263924	ENSG00000263924	0.0383865	0.133029	1444
FBXO38	ENSG00000145868	0.0383859	-0.00106255	30988
POLG2	ENSG00000256525	0.0383555	0.0582438	10789
SLC31A1	ENSG00000136868	0.0383503	0.122972	11365
ENSG00000287077	ENSG00000287077	0.0383224	0.0522411	2012
ENSG00000258902	ENSG00000258902	0.0382628	0.0130787	345
ENSG00000266824	ENSG00000266824	0.0382323	0.0211469	442
PITPNA-AS1	ENSG00000236618	0.0381925	0.126582	2044
SFRP2	ENSG00000145423	0.0381779	0.172323	2021
PARP15	ENSG00000173200	0.0381689	-0.0114395	201
DUSP1	ENSG00000120129	0.0381634	-0.0190763	6877
ENSG00000250049	ENSG00000250049	0.0381524	0.0733682	5783
CYP27B1	ENSG00000111012	0.0381509	0.105215	86
PRMT5-DT	ENSG00000257285	0.038104	-0.0940539	16508
ENSG00000279072	ENSG00000279072	0.0380873	0.187555	1301
DIRAS2	ENSG00000165023	0.0380326	0.00377397	5206
ZBBX	ENSG00000169064	0.038	0.0318489	6431
HAUS2	ENSG00000137814	0.0379925	-0.00884815	7448
TPM1	ENSG00000140416	0.0379503	0.0719725	36490
LRP2BP-AS1	ENSG00000250410	0.0378763	0.0182835	14288
VSTM1	ENSG00000189068	0.0378441	0.150221	572
GHET1	ENSG00000281189	0.0378332	0.0298625	120
CCNA1	ENSG00000133101	0.0378062	0.0698732	311
LINC02822	ENSG00000286021	0.0377894	-0.0415679	4333
ENSG00000267868	ENSG00000267868	0.0377854	0.115501	84
HCRTR2	ENSG00000137252	0.0377722	-0.0344466	1017
ENSG00000250990	ENSG00000250990	0.0377645	0.157982	1363
ENSG00000273650	ENSG00000273650	0.0377571	-0.00726033	295
ENSG00000223642	ENSG00000223642	0.0377422	0.0902079	7465
TMC3	ENSG00000188869	0.0376288	0.112674	254
MRPS18C	ENSG00000163319	0.0376064	0.133388	12491
NDST2	ENSG00000166507	0.0376025	0.162988	2204
LINC00331	ENSG00000225427	0.0375872	0.100668	178
SLC38A1	ENSG00000111371	0.0375667	0.118345	75077
PTMS	ENSG00000159335	0.0375371	0.00360514	14094
LRRC8D-DT	ENSG00000272931	0.0375169	0.100125	178
ENSG00000277511	ENSG00000277511	0.037465	0.132632	2410
PKD2L1	ENSG00000107593	0.0374606	-0.029344	527
DPM2	ENSG00000136908	0.0374509	0.0236339	4225
TMEM215	ENSG00000188133	0.0374489	0.139843	96
ENSG00000254205	ENSG00000254205	0.0374367	0.120726	375
ZNF813	ENSG00000198346	0.0374236	0.113166	1484
SLC22A24	ENSG00000197658	0.0373962	0.0874485	1994
SIDT1	ENSG00000072858	0.0373665	0.0258783	5635
UBXN1	ENSG00000162191	0.0373194	0.0100823	6923
ENSG00000288095	ENSG00000288095	0.0373191	0.0750042	1593
WNK1	ENSG00000060237	0.0373166	-0.100524	113480
ENSG00000260430	ENSG00000260430	0.0372927	0.073021	627
POLH-AS1	ENSG00000203362	0.0372705	0.0622749	794
UBAP1L	ENSG00000246922	0.0372597	-0.0486029	15978
TARS3	ENSG00000185418	0.037256	0.0616425	42457
ENSG00000272950	ENSG00000272950	0.0372484	-0.0798453	83
ALKBH3-AS1	ENSG00000244926	0.0372353	0.0904034	2081
CAPN3	ENSG00000092529	0.0372239	0.0791884	3754
TMEM147	ENSG00000105677	0.0372211	-0.000374369	5756
SLC28A2	ENSG00000137860	0.0372148	0.115394	8582
ROBO1	ENSG00000169855	0.0372136	-0.0953541	102804
PCDHB2	ENSG00000112852	0.0372062	0.0964965	1231
ARMH3	ENSG00000120029	0.0371776	-0.202694	86906
ENSG00000285080	ENSG00000285080	0.037177	0.0710944	18163
ENSG00000224739	ENSG00000224739	0.0371317	0.0535985	325
CTDSPL2-DT	ENSG00000259595	0.0371153	0.118594	11498
ENSG00000233339	ENSG00000233339	0.0371148	0.0766912	1586
ENSG00000258380	ENSG00000258380	0.0370958	0.102063	6038
ENSG00000250383	ENSG00000250383	0.0370892	0.0713257	3204
ENSG00000264578	ENSG00000264578	0.0370511	0.0483412	418
CPSF6	ENSG00000111605	0.0370506	0.090958	70871
ENSG00000260646	ENSG00000260646	0.0370349	0.0459291	894
ENSG00000286565	ENSG00000286565	0.0370259	0.00158281	467
DPP4	ENSG00000197635	0.0370217	-0.100582	374
TNFSF15	ENSG00000181634	0.0370211	-0.0320409	118
FIGNL2-DT	ENSG00000259887	0.0370162	-0.0902448	16
NMRAL1	ENSG00000153406	0.0369833	0.0180909	14069
IDH2-DT	ENSG00000259685	0.0369562	0.119388	29059
R3HDM2-DT	ENSG00000258001	0.0369502	0.142379	359
SMARCE1	ENSG00000073584	0.0369439	0.0186377	4670
LINC01031	ENSG00000232077	0.0369418	0.104625	819
ENSG00000253925	ENSG00000253925	0.0369298	0.0418734	8188
ENSG00000243176	ENSG00000243176	0.0369102	0.081084	45861
PAFAH1B3	ENSG00000079462	0.0369102	0.094576	2552
ENSG00000236469	ENSG00000236469	0.0369012	0.0172032	463
GRB14	ENSG00000115290	0.0368785	0.0876226	1151
RSL1D1	ENSG00000171490	0.0368665	0.024379	8510
SRCAP	ENSG00000080603	0.0368158	0.00198379	4873
RUNX1T1	ENSG00000079102	0.0368101	0.0466384	94318
ECE1	ENSG00000117298	0.0367909	0.023867	71269
CHD7	ENSG00000171316	0.0367726	-0.113003	93716
POLK	ENSG00000122008	0.0367057	0.0472082	85595
ENSG00000260367	ENSG00000260367	0.0366754	0.0646796	520
GON4L	ENSG00000116580	0.0366727	-0.0286631	74748
EIF2AK3-DT	ENSG00000234028	0.0366685	0.0669053	627
FBXW4	ENSG00000107829	0.0366596	0.0267298	65720
SCAT2	ENSG00000257596	0.0366515	-0.0239275	3925
ENSG00000253821	ENSG00000253821	0.03664	0.119873	313
ENSG00000248551	ENSG00000248551	0.0366387	0.0512546	153
ENSG00000284675	ENSG00000284675	0.036598	0.0891795	282
EPS8L1	ENSG00000131037	0.03658	0.0591311	119
CBX2	ENSG00000173894	0.0365794	0.0832661	240
ADRA1D	ENSG00000171873	0.0365785	0.0531146	1614
LINC01992	ENSG00000260019	0.036531	-0.0691138	526
ENSG00000228139	ENSG00000228139	0.0365088	0.0151267	684
ENSG00000286937	ENSG00000286937	0.0364491	0.0396632	787
RNASEH2B	ENSG00000136104	0.0364424	0.137708	23980
ENSG00000286802	ENSG00000286802	0.0364259	0.0337979	5375
COL4A6	ENSG00000197565	0.0363906	0.210929	5084
SYCP1	ENSG00000198765	0.0363828	0.0658674	605
ENSG00000272715	ENSG00000272715	0.0363784	0.128216	77
S1PR5	ENSG00000180739	0.0363382	-0.0154841	471
ENSG00000239922	ENSG00000239922	0.0363374	0.0445518	1086
CCHCR1	ENSG00000204536	0.0363158	0.0140453	6272
COG3	ENSG00000136152	0.0363003	0.165272	29961
CD80	ENSG00000121594	0.0362566	-0.0398385	549
HMMR	ENSG00000072571	0.0362559	0.000629455	1085
RTL8B	ENSG00000212747	0.0362539	0.111513	505
LINC01515	ENSG00000228065	0.0362115	0.179723	384121
SULT2A1	ENSG00000105398	0.0362025	0.0843002	836
LINC01107	ENSG00000225493	0.0361933	0.0362278	1851
LRRC3B-AS1	ENSG00000225386	0.036187	0.0792296	2847
BEND2	ENSG00000177324	0.0361776	-0.03636	170
RTN4RL1	ENSG00000185924	0.0361436	-0.0397024	4995
ENSG00000275532	ENSG00000275532	0.036113	0.0406706	268
TPD52	ENSG00000076554	0.0361062	0.162004	10944
ENSG00000285517	ENSG00000285517	0.0360922	0.0620233	1764
ENSG00000260848	ENSG00000260848	0.0360915	0.117253	936
GS1-600G8.3	ENSG00000231216	0.0360911	0.0293493	12
ENSG00000287401	ENSG00000287401	0.0360854	0.115669	11500
STT3B	ENSG00000163527	0.0360852	-0.00635969	48213
ENSG00000286241	ENSG00000286241	0.0360616	0.0782239	162
LINC01508	ENSG00000231107	0.036039	-0.141749	1074
ENSG00000250501	ENSG00000250501	0.0360357	0.0746625	864
ENSG00000286659	ENSG00000286659	0.035981	0.117008	234
KREMEN1	ENSG00000183762	0.0359755	0.0399483	81797
FPR3	ENSG00000187474	0.0359734	0.0709437	1816
FAM169A-AS1	ENSG00000271714	0.0359697	0.115899	527
CDKN2A	ENSG00000147889	0.0359656	-0.0317177	1884
ENSG00000259035	ENSG00000259035	0.0359209	0.049027	1810
PRF1	ENSG00000180644	0.0359144	0.119176	70
SLC11A1	ENSG00000018280	0.0359137	0.0427387	1988
TERF2	ENSG00000132604	0.035903	0.027295	23072
NRXN2-AS1	ENSG00000237410	0.0358616	-0.0688684	825
MKRN2	ENSG00000075975	0.0358534	0.0352825	11223
ZNF333	ENSG00000160961	0.0358529	-0.00784799	17042
NONO	ENSG00000147140	0.0358388	0.0189488	17669
ENSG00000287449	ENSG00000287449	0.0358385	0.0565501	48
RPL32	ENSG00000144713	0.0358088	0.0504454	28967
DHX16	ENSG00000204560	0.0358064	-0.0235871	6948
CTBP1	ENSG00000159692	0.0358051	-0.0564857	23569
MICAL2	ENSG00000133816	0.0357968	-0.0747142	15278
BIN2	ENSG00000110934	0.0357836	0.0929089	1115
ENSG00000260755	ENSG00000260755	0.0357717	0.0920923	1841
ENSG00000262213	ENSG00000262213	0.0357601	0.0284509	455
FLT3	ENSG00000122025	0.0357369	0.024813	1721
ENSG00000259287	ENSG00000259287	0.0357234	0.0331519	1485
PRB1	ENSG00000251655	0.0357214	0.098413	1725
LINC01018	ENSG00000250056	0.0357193	0.0498352	618
CNTD1	ENSG00000176563	0.0356906	0.0646742	2528
ENSG00000287038	ENSG00000287038	0.035687	0.104256	98
LINC01580	ENSG00000258785	0.0356398	0.00385564	2720
SEMA6A-AS1	ENSG00000248445	0.0356361	0.0298578	23261
ENSG00000249417	ENSG00000249417	0.0355992	0.0992887	3470
PSMC1	ENSG00000100764	0.0355659	0.0552801	14918
FAM120B	ENSG00000112584	0.0355646	-0.0378416	107849
ABCB4	ENSG00000005471	0.0355394	0.0619882	562
ENSG00000275638	ENSG00000275638	0.0354986	0.0220091	136
ENSG00000263745	ENSG00000263745	0.0354674	-0.0585989	2101
SIGIRR	ENSG00000185187	0.0354446	0.0258141	8204
MRPS22	ENSG00000175110	0.0353596	0.115843	8933
ADGRE5	ENSG00000123146	0.0353229	0.0726708	1733
ENSG00000259437	ENSG00000259437	0.0353145	-0.00194067	2036
ADRM1	ENSG00000130706	0.0353106	-0.0122055	4588
ZNF554	ENSG00000172006	0.0353103	-0.0118156	3270
ENSG00000258662	ENSG00000258662	0.0352716	-0.0763522	232
ENSG00000248779	ENSG00000248779	0.0352664	0.101057	3295
ENTPD5	ENSG00000187097	0.0352427	0.0237569	16906
LINC02609	ENSG00000233593	0.0352309	0.0789369	3910
ENSG00000270091	ENSG00000270091	0.0352052	0.0659973	742
SYT2-AS1	ENSG00000226862	0.0351926	0.0318453	750
PCDHGA1	ENSG00000204956	0.035191	0.1026	4412
CCDC43	ENSG00000180329	0.0351689	0.086027	5716
LCOR	ENSG00000196233	0.0351624	-0.0171494	118636
RFX8	ENSG00000196460	0.0351459	0.0338272	2554
ENSG00000286000	ENSG00000286000	0.0351396	0.0471573	543
RFT1	ENSG00000163933	0.0351278	0.0638153	5975
ENSG00000287875	ENSG00000287875	0.0351161	0.100101	341
ENSG00000228877	ENSG00000228877	0.035102	0.052261	167
LOC102724200	ENSG00000280433	0.0350913	0.0570225	858
SMC4	ENSG00000113810	0.0350504	-0.0890146	5467
SUB1	ENSG00000113387	0.035046	0.0654871	24405
SH3BGRL3	ENSG00000142669	0.0350395	-0.00323903	3684
DCTN6	ENSG00000104671	0.0350243	0.07327	6378
ENSG00000286924	ENSG00000286924	0.0350096	0.0699878	22644
ENSG00000228467	ENSG00000228467	0.0350083	0.0224114	455
ENSG00000275672	ENSG00000275672	0.0350021	0.0924839	2460
ENSG00000237343	ENSG00000237343	0.0349609	0.0643414	166
NFATC2IP-AS1	ENSG00000260853	0.0349521	0.0827311	4673
ENSG00000268170	ENSG00000268170	0.0349373	0.0241159	45
LRMDA	ENSG00000148655	0.0349109	0.0668736	128549
ENSG00000261058	ENSG00000261058	0.0349093	0.0792128	814
PKD2	ENSG00000118762	0.0348693	-0.016007	81733
SUPT16H	ENSG00000092201	0.0348207	-0.0243863	24315
SLF2	ENSG00000119906	0.0347735	-0.0684931	70112
ENSG00000286196	ENSG00000286196	0.0347383	0.0728297	154
ZNF197	ENSG00000186448	0.0346664	0.0682857	58162
ENSG00000288108	ENSG00000288108	0.0346632	0.0877613	180
ENSG00000267009	ENSG00000267009	0.034654	0.0773376	5187
ENSG00000231482	ENSG00000231482	0.034652	0.0418537	998
HRCT1	ENSG00000196196	0.0346471	0.0698852	179
MVD	ENSG00000167508	0.0345991	-0.0598771	20959
ENSG00000272221	ENSG00000272221	0.0345872	0.107931	611
CCDC107	ENSG00000159884	0.0345751	0.0804848	5140
ENSG00000260185	ENSG00000260185	0.0345628	0.0767258	1730
ENSG00000257431	ENSG00000257431	0.0345538	-0.128628	104
H2BC18	ENSG00000203814	0.03455	0.0134938	2268
PATZ1	ENSG00000100105	0.0345308	-0.00732957	10352
GNAS	ENSG00000087460	0.0345081	-0.0755465	111101
ENSG00000279726	ENSG00000279726	0.0344989	0.131589	10767
TMEM9B	ENSG00000175348	0.0344954	0.110346	12341
CYP4F22	ENSG00000171954	0.034495	0.0232221	692
LINC01697	ENSG00000232079	0.03449	0.044902	1282
SLC7A11-AS1	ENSG00000250033	0.0344513	0.0925821	23224
NARF-AS2	ENSG00000265458	0.0344455	0.0158373	362
CBL	ENSG00000110395	0.034381	-0.127599	35466
LINC03060	ENSG00000273297	0.0343643	-0.0207262	146
ENSG00000285849	ENSG00000285849	0.0343579	0.0895196	558
RP2	ENSG00000102218	0.0343579	0.100864	3399
ETS2-AS1	ENSG00000205622	0.0343518	0.0457463	824
ENSG00000230623	ENSG00000230623	0.0343458	0.132332	5315
COPS3	ENSG00000141030	0.0343341	0.0473568	9012
CHTF8	ENSG00000168802	0.0343258	0.0668458	204
ATP11B-DT	ENSG00000240063	0.034312	0.0980474	442
BEAN1	ENSG00000166546	0.034243	0.0388583	6285
ENSG00000287642	ENSG00000287642	0.034225	0.224281	20
ZNF154	ENSG00000179909	0.0342232	-0.0314434	11314
GALE	ENSG00000117308	0.0342104	0.0388151	5049
NLE1	ENSG00000073536	0.0342082	-0.0911342	955
GRK2	ENSG00000173020	0.0342007	-0.0695547	13861
ENSG00000260874	ENSG00000260874	0.0341806	0.117466	1387
HSD11B1	ENSG00000117594	0.0341588	0.139374	4971
TTC32	ENSG00000183891	0.0341486	0.116789	7869
SPSB2	ENSG00000111671	0.0341289	0.108212	2412
WNT2B	ENSG00000134245	0.0340459	0.143585	7737
PCAT5	ENSG00000280719	0.0340427	-0.067304	57
ANO1	ENSG00000131620	0.0340385	0.0139333	699
ENSG00000227197	ENSG00000227197	0.0340365	0.0817159	2621
LINC02795	ENSG00000285210	0.0340135	-0.0818824	486
EFCAB14-AS1	ENSG00000228237	0.0339951	0.176039	6023
MEG3	ENSG00000214548	0.0339919	0.0340851	15452
ENSG00000255648	ENSG00000255648	0.0339706	-0.197014	15
MARCOL	ENSG00000248109	0.0339188	0.0270822	2839
MBOAT7	ENSG00000125505	0.0338958	-0.0411779	14125
ENSG00000222043	ENSG00000222043	0.0338674	0.0537313	473
LINC01501	ENSG00000229613	0.0338614	0.000662491	165
SPRTN	ENSG00000010072	0.0338611	0.0625885	5389
SKIC2	ENSG00000204351	0.0338551	-0.0239908	7086
PTTG1	ENSG00000164611	0.0338548	0.082132	315
ENSG00000250243	ENSG00000250243	0.0338429	-0.0347797	3551
ENSG00000286548	ENSG00000286548	0.033823	0.0144316	2398
ARL5A	ENSG00000162980	0.0337626	0.0397492	25246
ENSG00000273388	ENSG00000273388	0.0337415	0.17447	684
ENSG00000285530	ENSG00000285530	0.0337206	0.137862	11926
GDNF-AS1	ENSG00000248587	0.033693	-0.152127	975
SDF2	ENSG00000132581	0.0336853	0.103598	10382
GNLY	ENSG00000115523	0.0336768	0.0840222	563
HBQ1	ENSG00000086506	0.0336285	0.0803386	176
ENSG00000287903	ENSG00000287903	0.0336138	0.0623261	1089
DAD1	ENSG00000129562	0.0335937	0.110111	10172
ENSG00000253980	ENSG00000253980	0.0335893	0.0702077	1779
RBM7	ENSG00000076053	0.0335763	-0.16195	798
ZNF416	ENSG00000083817	0.0335603	-0.0455327	1160
COL6A3	ENSG00000163359	0.0335591	0.151478	361
RAB3GAP1	ENSG00000115839	0.0335237	0.0733342	101550
ENSG00000285638	ENSG00000285638	0.0335231	-0.0207729	2045
MIGA1	ENSG00000180488	0.0335095	0.0845956	56137
PTPRM	ENSG00000173482	0.0334565	-0.0746628	212310
LOC101927745	ENSG00000229425	0.03341	-0.0488928	3781
ENSG00000203496	ENSG00000203496	0.0334086	-0.112143	924
C3orf49	ENSG00000163632	0.033397	0.0495884	4566
ENSG00000222007	ENSG00000222007	0.0333953	0.0992406	741
HS2ST1	ENSG00000153936	0.0333939	0.0511308	137073
LINC01980	ENSG00000225548	0.0333908	0.0827515	369
ENSG00000287567	ENSG00000287567	0.0333487	-0.00377034	49
DRC1	ENSG00000157856	0.0333463	-0.0142985	4102
DOCK6-AS1	ENSG00000273733	0.0333448	0.0752176	309
MIR4453HG	ENSG00000268471	0.0333401	0.167563	2450
LINC01945	ENSG00000236485	0.0333363	0.0075677	180
ENSG00000282840	ENSG00000282840	0.0333291	0.0311782	1100
LINC01393	ENSG00000225535	0.0333256	-0.000878577	341
TMEM233	ENSG00000224982	0.0332743	-0.0318086	658
ENSG00000285778	ENSG00000285778	0.0332642	0.016142	191
MROH1	ENSG00000179832	0.0332626	-0.130366	44906
ENSG00000227482	ENSG00000227482	0.0332623	0.0564646	167
ABCC5	ENSG00000114770	0.0332346	-0.0957725	40235
WAS	ENSG00000015285	0.0332076	-0.0494177	2697
LOC124903342	ENSG00000285518	0.0331974	0.0298404	1298
ATP5F1E	ENSG00000124172	0.0331844	-0.00829118	28467
LINC01778	ENSG00000223382	0.0331513	0.0954738	156
SERF1A	ENSG00000172058	0.0331493	0.0267409	340
LINC02432	ENSG00000248810	0.0331395	0.0561247	439
PRR19	ENSG00000188368	0.0331038	0.010526	318
IQSEC3-AS2	ENSG00000256948	0.0330843	0.0979238	376
GPR27	ENSG00000170837	0.0330662	0.100113	581
PRKACB-DT	ENSG00000271576	0.0330588	0.0720267	2581
MTUS2-AS2	ENSG00000236758	0.0330441	-0.0413692	94
IL27RA	ENSG00000104998	0.0330393	0.069541	1555
ENSG00000250167	ENSG00000250167	0.0330244	-0.0987895	3883
EXOC3L1	ENSG00000179044	0.0330047	0.128276	386
LINC02488	ENSG00000249362	0.0329986	-0.0139632	2166
ENSG00000287507	ENSG00000287507	0.0329747	0.143834	235
EREG	ENSG00000124882	0.0329499	0.0765578	122
ENSG00000203335	ENSG00000203335	0.0329177	0.144713	892
HRC	ENSG00000130528	0.0329137	0.0374531	314
ENSG00000258185	ENSG00000258185	0.0329124	0.0275242	186
SPMIP11	ENSG00000257987	0.0329035	0.0470185	949
CCDC110	ENSG00000168491	0.0329015	0.0639575	1391
SNX20	ENSG00000167208	0.0328878	-0.1147	49
ENSG00000237921	ENSG00000237921	0.0328789	0.00846012	10
CYBA	ENSG00000051523	0.0328715	-0.025036	823
MIR155HG	ENSG00000234883	0.0328609	0.0327261	3726
ENSG00000251412	ENSG00000251412	0.0328515	-0.00452137	493
ZNF689	ENSG00000156853	0.0328376	-0.0244827	2221
NDUFC1	ENSG00000109390	0.0328364	-0.016854	19430
HK3	ENSG00000160883	0.0328063	0.143536	311
ANO9	ENSG00000185101	0.03277	0.0222806	580
LRRC3-DT	ENSG00000229356	0.0327134	0.04707	148
LYPD8	ENSG00000259823	0.0327128	0.236241	64
TMEM213	ENSG00000214128	0.0327127	0.0277765	569
ENSG00000229269	ENSG00000229269	0.0326793	0.0837887	545
ENSG00000248758	ENSG00000248758	0.0326282	0.0809336	10989
MMRN1	ENSG00000138722	0.032628	-0.00267381	141
GOLGA4	ENSG00000144674	0.0326258	-0.0520016	173006
MICALL1	ENSG00000100139	0.0326027	-0.075652	3427
ENSG00000287374	ENSG00000287374	0.0325804	-0.000478517	185
RBM33	ENSG00000184863	0.0325788	0.0317352	111482
SSU72	ENSG00000160075	0.0325775	-0.0824448	13448
KDM4A-AS1	ENSG00000236200	0.032508	0.0842634	10974
PROSER3	ENSG00000167595	0.0324963	-0.0118156	3822
TSPAN31	ENSG00000135452	0.0324946	0.134256	10503
EXOC2	ENSG00000112685	0.0324713	0.0703347	56528
CIAO1	ENSG00000144021	0.0324514	-0.0408173	25154
NIPSNAP3B	ENSG00000165028	0.0324498	0.0261205	3842
ENSG00000273295	ENSG00000273295	0.0324177	0.10472	1870
RBM12B	ENSG00000183808	0.0324084	0.103259	33038
AP2A2	ENSG00000183020	0.0323712	-0.0332794	46484
LOC100289495	ENSG00000286760	0.0323587	0.0826733	1018
C10orf67-AS1	ENSG00000224215	0.0323577	0.162691	59
ENSG00000277879	ENSG00000277879	0.0323172	-0.0405912	90
CPLX1	ENSG00000168993	0.0323172	-0.0915113	7061
ENSG00000286716	ENSG00000286716	0.0323152	-0.141282	504
SLIT2	ENSG00000145147	0.0322518	-0.0898092	11009
LINC01876	ENSG00000226383	0.0322363	0.0578814	9357
PLAAT5	ENSG00000168004	0.0322257	0.10451	2306
PSMB10	ENSG00000205220	0.0322086	0.225116	1523
ETV2	ENSG00000105672	0.0322076	0.20863	55
PRSS12	ENSG00000164099	0.0322035	0.0138508	955
COMETT	ENSG00000231210	0.032196	0.00683319	175
LOC101928335	ENSG00000236064	0.0321913	0.105136	7168
CAV1	ENSG00000105974	0.0321755	0.0366158	326
PCDH9-AS4	ENSG00000233840	0.0321725	0.109742	58525
LOC102724104	ENSG00000287958	0.0321633	0.208232	18
ENSG00000228216	ENSG00000228216	0.0321588	0.131841	100
OCIAD2	ENSG00000145247	0.0321553	-0.00816364	2032
TRMT10C	ENSG00000174173	0.0321344	0.0854884	4713
CARTPT	ENSG00000164326	0.0321321	0.125806	1205
BRMS1	ENSG00000174744	0.032066	-0.0163658	2889
BICD1	ENSG00000151746	0.0320597	0.00912526	285636
OGFRP1	ENSG00000182057	0.0320411	0.0437916	675
LOC338694	ENSG00000261070	0.0320338	0.0547222	4120
ENSG00000277855	ENSG00000277855	0.0320283	0.130299	3670
CCT7	ENSG00000135624	0.0320239	0.0559407	9287
KCTD18	ENSG00000155729	0.0320016	0.0747289	10220
TMEM170A	ENSG00000166822	0.0319809	-0.0587715	3678
VWA2	ENSG00000165816	0.0319728	0.036565	212
ENSG00000284716	ENSG00000284716	0.031923	-0.0157694	838
LINC01291	ENSG00000204792	0.0319165	0.110972	910
AANAT	ENSG00000129673	0.0318723	0.0600004	437
LTA4H	ENSG00000111144	0.0318368	0.121965	16419
PGLYRP2	ENSG00000161031	0.0318131	0.0311792	1099
LINC01010	ENSG00000236700	0.0317921	0.0215717	1651
LRRC19	ENSG00000184434	0.0317884	0.121898	3714
LOC105377448	ENSG00000250195	0.0317862	0.0915847	12951
ENSG00000286150	ENSG00000286150	0.031781	0.0326161	962
RUBCN	ENSG00000145016	0.0317705	0.0813217	41017
COMTD1	ENSG00000165644	0.0316929	0.16536	1883
NLRP8	ENSG00000179709	0.0316904	0.0748934	528
TANGO2	ENSG00000183597	0.0316671	-0.0649577	16144
ENSG00000251471	ENSG00000251471	0.0316423	0.0042658	395
KIRREL3	ENSG00000149571	0.0316182	-0.0346117	19077
ASAH1-AS1	ENSG00000245281	0.0316129	-0.146199	1513
SHOX	ENSG00000185960	0.0315918	0.00412176	500
LINC02362	ENSG00000249096	0.0315757	0.034219	3618
WNT10A	ENSG00000135925	0.0315642	0.127269	91
RSPH6A	ENSG00000104941	0.0315583	0.0384212	953
ENSG00000262039	ENSG00000262039	0.0315424	0.0602056	5112
MAGEL2	ENSG00000254585	0.0315265	0.0390248	184
AP2S1	ENSG00000042753	0.0315203	0.0671094	6798
ENSG00000229717	ENSG00000229717	0.031508	0.0868345	260
BLOC1S4	ENSG00000186222	0.0315002	0.0934043	2602
ENSG00000235615	ENSG00000235615	0.0314854	-0.0196434	206
KNTC1	ENSG00000184445	0.0314781	0.096513	7972
LINC03010	ENSG00000218672	0.0314744	-0.117433	49
ENSG00000275709	ENSG00000275709	0.0314442	-0.0874145	439
ENSG00000231902	ENSG00000231902	0.0314415	0.0294084	225
RPL26L1	ENSG00000037241	0.0314374	0.138736	2782
ENSG00000214248	ENSG00000214248	0.0313781	-0.0117192	426
ENSG00000286799	ENSG00000286799	0.0313695	-0.00363451	512
ENSG00000261696	ENSG00000261696	0.031348	-0.0402923	62
DCAF8-DT	ENSG00000228606	0.0313404	0.0242262	749
P2RX3	ENSG00000109991	0.0313217	0.126293	130
ENSG00000232807	ENSG00000232807	0.031264	0.0685901	623
CRACR2A	ENSG00000130038	0.0312399	-0.0800407	4303
SS18L1	ENSG00000184402	0.0312359	0.0397125	18802
ACTL6A	ENSG00000136518	0.0312267	0.101494	6089
IFT25	ENSG00000081870	0.0312115	-0.0251351	17860
LINC01192	ENSG00000241369	0.0311642	-0.0060638	2270
AKAP6	ENSG00000151320	0.0311069	-0.0347374	170783
XKR4	ENSG00000206579	0.0310942	-0.101187	16808
ENSG00000286249	ENSG00000286249	0.0310906	-0.0456024	90
ENSG00000287390	ENSG00000287390	0.0310889	-0.0198963	1665
LINC01725	ENSG00000233008	0.0310663	0.0186799	11015
SPCS3	ENSG00000129128	0.0310454	0.182824	21791
INAFM2	ENSG00000259330	0.0310423	0.0847323	1850
BCL10	ENSG00000142867	0.0310399	0.100165	3683
MAPK3	ENSG00000102882	0.0310274	0.0023499	8711
LINC00222	ENSG00000203801	0.031024	-0.0324353	5497
LOC105369306	ENSG00000233393	0.0310223	0.074873	6286
VAT1	ENSG00000108828	0.0310103	0.0901469	1648
ANAPC15	ENSG00000110200	0.0309929	0.0821429	2467
ENSG00000251391	ENSG00000251391	0.0309737	-0.0933311	433
SHCBP1L	ENSG00000157060	0.0309464	0.0485353	870
ANKRD40	ENSG00000154945	0.0309293	0.0219392	10765
MAST4-AS1	ENSG00000229666	0.030922	0.107577	1469
ENSG00000267042	ENSG00000267042	0.0309058	0.0939603	3880
DNAJC24	ENSG00000170946	0.030874	0.0627151	21823
RPS3	ENSG00000149273	0.0308565	0.124526	18312
ITGA2-AS1	ENSG00000249899	0.0308277	0.0445711	1060
TLR7	ENSG00000196664	0.0308116	0.0453468	174
SMYD5	ENSG00000135632	0.0307901	-0.0349531	6060
RPL37	ENSG00000145592	0.0307897	0.0777074	33177
ADAMTSL1	ENSG00000178031	0.0307391	0.0152308	9737
LINC01931	ENSG00000162947	0.0307162	0.0871593	11104
PEMT	ENSG00000133027	0.0307022	-0.0489974	8024
COLEC10	ENSG00000184374	0.0307	0.152906	482
ENSG00000230423	ENSG00000230423	0.0306973	0.102875	1910
TMEM126A	ENSG00000171202	0.0306902	0.180195	7618
ENSG00000233340	ENSG00000233340	0.0306	0.106223	3488
UTP20	ENSG00000120800	0.0305898	0.0090858	22563
SLX9	ENSG00000160256	0.0305897	0.0354155	3908
UEVLD	ENSG00000151116	0.0305836	0.014338	29532
RGPD5	ENSG00000015568	0.0305654	0.0199214	1106
CDC14A	ENSG00000079335	0.0305514	-0.101003	203844
ENSG00000287124	ENSG00000287124	0.0305347	-0.00342071	884
ENSG00000233969	ENSG00000233969	0.0305334	-0.0922693	80
EFCAB6-AS1	ENSG00000223843	0.0305193	0.0986272	3737
FBXW9	ENSG00000132004	0.0305057	0.0664744	1999
EGR1	ENSG00000120738	0.0305	-0.121368	3361
NEURL1-AS1	ENSG00000235470	0.0304978	0.00859587	395
SLC38A3	ENSG00000188338	0.0304876	-0.067403	14131
ENSG00000286465	ENSG00000286465	0.0304543	0.0625608	203
HDC	ENSG00000140287	0.0304493	0.0422342	156
ZNF511	ENSG00000198546	0.0304416	0.144278	1160
MED12	ENSG00000184634	0.0304222	-0.0314626	7525
ENSG00000274281	ENSG00000274281	0.0303946	0.0150074	178
SMPDL3B	ENSG00000130768	0.0303823	0.0831606	247
SMIM10	ENSG00000184785	0.0303823	0.0856472	773
TRIM61	ENSG00000183439	0.0303673	0.109991	2315
CCDC69	ENSG00000198624	0.0302973	0.0327436	955
SPON2	ENSG00000159674	0.0302933	0.0387215	2364
ENSG00000176515	ENSG00000176515	0.030287	0.082618	149
LINC01811	ENSG00000226320	0.0302775	-0.0513116	6557
RNF150	ENSG00000170153	0.0302269	0.131969	93712
PIGH	ENSG00000100564	0.0302249	0.0878355	7860
WNT6	ENSG00000115596	0.0302178	0.128162	41
MCU	ENSG00000156026	0.0302166	-0.0826366	35701
ENSG00000263708	ENSG00000263708	0.030193	0.125716	12982
BST1	ENSG00000109743	0.0301769	0.106678	701
ENSG00000286493	ENSG00000286493	0.0301448	-0.0433822	338
LINC02756	ENSG00000255332	0.0301424	0.024066	15
CLCN3	ENSG00000109572	0.0301223	0.150197	72251
MRLN	ENSG00000227877	0.0301079	-0.00170852	428
USF1	ENSG00000158773	0.0301053	0.0763613	3673
ENSG00000285676	ENSG00000285676	0.0301013	0.0641809	1758
CPA6	ENSG00000165078	0.0300895	0.0725488	2697
NGF-AS1	ENSG00000228035	0.0300672	0.0205937	340
CLXN	ENSG00000034239	0.0300631	0.114526	586
STPG2-AS1	ENSG00000251620	0.0300434	0.102743	10175
C8orf34	ENSG00000165084	0.0299913	0.0624903	12396
ENSG00000250129	ENSG00000250129	0.0298987	0.0892786	2833
ENSG00000287175	ENSG00000287175	0.0298963	0.146216	23
ENSG00000257494	ENSG00000257494	0.0298898	0.0508678	338
RFPL1	ENSG00000128250	0.029879	0.00887071	264
SRL	ENSG00000185739	0.0298574	0.0462902	822
LRWD1	ENSG00000161036	0.0298493	0.129146	2960
ANKRD52	ENSG00000139645	0.0297911	-0.137013	15290
MKS1	ENSG00000011143	0.0297908	-0.029177	9367
TICAM1	ENSG00000127666	0.0297768	-0.0584466	5582
IL26	ENSG00000111536	0.0297761	0.051947	80
EFCC1	ENSG00000114654	0.0297716	0.0271378	223
TOMM20	ENSG00000173726	0.0297532	0.086984	22890
RNF126	ENSG00000070423	0.0297489	0.0285714	6678
ENSG00000261158	ENSG00000261158	0.029732	-0.0157617	204
PAK1	ENSG00000149269	0.0297134	0.0282181	30737
LAMP2	ENSG00000005893	0.0296805	0.127849	73330
LINC02691	ENSG00000258913	0.0296589	0.0823957	397
LINC02433	ENSG00000234111	0.0296566	0.124386	31
DNASE1L1	ENSG00000013563	0.029632	-0.0229586	2798
ENSG00000225087	ENSG00000225087	0.0296249	0.0108356	8061
RNF215	ENSG00000099999	0.0296079	0.0602221	19512
ENSG00000272797	ENSG00000272797	0.0296058	-0.0838972	33
IL13	ENSG00000169194	0.0296048	0.0746052	24
ENSG00000258776	ENSG00000258776	0.029599	0.128297	385
TOMM20L-DT	ENSG00000258658	0.0295939	0.0329363	4193
ENSG00000285627	ENSG00000285627	0.0295637	0.054439	1260
CDR2-DT	ENSG00000260790	0.029539	0.0224971	3358
PQBP1	ENSG00000102103	0.0295316	0.0156198	7236
PLN	ENSG00000198523	0.0294892	0.0449133	8172
MRPL20-AS1	ENSG00000224870	0.0294858	0.0668727	1376
TTN	ENSG00000155657	0.0294446	0.158851	63367
FAM174C	ENSG00000228300	0.0294417	-0.056872	5208
NMD3	ENSG00000169251	0.0294252	0.173449	91234
WDR46	ENSG00000227057	0.0294222	-0.0103576	4990
C1QTNF2	ENSG00000145861	0.0294123	-0.0172513	471
PRDM8	ENSG00000152784	0.0293948	0.100024	1546
DYRK1A	ENSG00000157540	0.0293297	-0.0545139	178303
ENSG00000264790	ENSG00000264790	0.0293147	0.0556154	151
KCTD19	ENSG00000168676	0.0293058	-0.0385867	860
ENSG00000273113	ENSG00000273113	0.0292843	-0.0742712	48
ENSG00000285756	ENSG00000285756	0.0292457	-0.00826733	4438
OR2M2	ENSG00000198601	0.0292297	-0.0387049	48
ACKR1	ENSG00000213088	0.0292277	-0.0596495	1231
PTGER4	ENSG00000171522	0.0292137	0.0113307	109
LOC339059	ENSG00000182376	0.0291823	-0.0255379	940
ENSG00000273151	ENSG00000273151	0.0291383	0.0753694	4615
ENSG00000251661	ENSG00000251661	0.0291323	0.0817282	4224
COTL1	ENSG00000103187	0.0291318	-0.0999658	26752
ADORA2A-AS1	ENSG00000178803	0.0291304	0.116341	617
LINC01884	ENSG00000233587	0.0291237	0.093731	461
ENSG00000273177	ENSG00000273177	0.0291067	0.134985	30
TTC21B-AS1	ENSG00000224490	0.0291003	0.0784346	6855
IRS4-AS1	ENSG00000237863	0.029094	-0.0483959	32
NOP53	ENSG00000105373	0.0290922	0.0100612	4796
S100A13	ENSG00000189171	0.0290466	-0.00945008	18915
SOHLH2	ENSG00000120669	0.0290344	0.225961	658
ARHGEF19	ENSG00000142632	0.02902	-0.0228443	768
LOC105371414	ENSG00000260279	0.0290131	0.14783	376
GPR132	ENSG00000183484	0.0289538	0.0107714	626
KCNJ1	ENSG00000151704	0.0289366	-0.031383	68
ENSG00000262681	ENSG00000262681	0.0289326	0.064725	51
ENSG00000285570	ENSG00000285570	0.0289283	-0.0667682	352
STK38L	ENSG00000211455	0.0289236	-0.0497994	51705
CDKL1	ENSG00000100490	0.0289127	-0.0800839	35960
ENSG00000287588	ENSG00000287588	0.0289051	0.0927714	65
A1CF	ENSG00000148584	0.0289047	-0.0401687	404
GRWD1	ENSG00000105447	0.0288834	-0.0294889	1668
ENSG00000250866	ENSG00000250866	0.0288832	-0.00343358	186
LOC100506274	ENSG00000229727	0.0288797	0.116051	1418
LY6E-DT	ENSG00000247317	0.0288622	0.000599175	6561
RRP12	ENSG00000052749	0.0288589	-0.0157299	10915
MIR302CHG	ENSG00000249532	0.0288413	0.0490156	824
LOC124902005	ENSG00000287826	0.0287973	0.0362531	168
LINC01970	ENSG00000265692	0.0287969	-0.00508519	485
ENSG00000286902	ENSG00000286902	0.0287893	0.0418628	27
KIF26B-AS1	ENSG00000232192	0.0287824	0.039152	1118
FIP1L1	ENSG00000145216	0.0287802	-0.0415146	12337
CFAP65	ENSG00000181378	0.0287747	-0.0441767	668
DGAT2L6	ENSG00000184210	0.0287027	0.0437425	4328
SLC16A10	ENSG00000112394	0.0286797	0.0607093	2204
TCEAL2	ENSG00000184905	0.028677	0.0896229	13194
LINC02801	ENSG00000284240	0.0286651	0.0675803	249
ARL4D	ENSG00000175906	0.0286539	0.0833569	718
ENSG00000275857	ENSG00000275857	0.0285759	-0.0235247	334
ENSG00000233739	ENSG00000233739	0.0285757	0.127552	4326
STC1	ENSG00000159167	0.0285744	0.0487337	51
HAS3	ENSG00000103044	0.0285583	-0.0209629	751
LINC01482	ENSG00000267659	0.0285368	0.0575043	1831
NRAD1	ENSG00000233725	0.0285175	0.0182529	140
ARMCX5-GPRASP2	ENSG00000271147	0.0285125	0.19729	32444
ENSG00000266990	ENSG00000266990	0.0285106	-0.00243021	83
PIEZO1	ENSG00000103335	0.0284678	-0.197753	30851
STK26	ENSG00000134602	0.0284658	0.0708626	129
YBX2	ENSG00000006047	0.028449	-0.0962194	366
FBXO10	ENSG00000147912	0.0284472	-0.112689	5492
KIF18A	ENSG00000121621	0.0284429	0.106234	981
PSG5	ENSG00000204941	0.0284305	0.0446705	416
BDKRB1	ENSG00000100739	0.028422	-0.0167743	15
ENSG00000260694	ENSG00000260694	0.0283702	0.0715267	2284
RAB29	ENSG00000117280	0.0283667	0.115884	11314
C1QTNF9B	ENSG00000205863	0.0283554	0.0542987	58
KLHL35	ENSG00000149243	0.0283548	0.0544295	949
ENSG00000285699	ENSG00000285699	0.0283292	0.033275	328
RAB24	ENSG00000169228	0.0283248	0.101229	977
PRRC1	ENSG00000164244	0.0282856	0.0695823	12966
DPAGT1	ENSG00000172269	0.0282753	0.068394	3655
ENSG00000259635	ENSG00000259635	0.0282721	0.0354054	9954
ENSG00000259532	ENSG00000259532	0.0282205	0.150079	931
PTPN21	ENSG00000070778	0.0282002	0.0196241	26604
ENSG00000269148	ENSG00000269148	0.0281865	0.130184	1252
ENSG00000261338	ENSG00000261338	0.0281736	0.0373195	387
LINC01954	ENSG00000271952	0.0281638	0.102145	3318
DMBT1	ENSG00000187908	0.0281543	0.0631554	163
PLXNB3-AS1	ENSG00000232725	0.0281385	0.0990666	2470
MATN4	ENSG00000124159	0.028134	0.0758069	225
ENSG00000238221	ENSG00000238221	0.0281335	0.0491167	9937
KCNK3	ENSG00000171303	0.0281264	-0.043181	704
CYP3A5	ENSG00000106258	0.0281101	0.0858949	8200
BMP6	ENSG00000153162	0.0280993	0.0128148	1979
LINC02271	ENSG00000240152	0.0280401	0.118172	585
CISD2	ENSG00000145354	0.0280253	0.143874	12061
FDPS	ENSG00000160752	0.0280236	-0.00170393	30574
BNIP5	ENSG00000189325	0.0280028	0.00421766	103
HCFC2	ENSG00000111727	0.0279952	-0.0283034	21653
DIAPH2-AS1	ENSG00000236256	0.0279745	0.134853	7042
ENSG00000268536	ENSG00000268536	0.0279713	0.0494288	510
SMC2-DT	ENSG00000270332	0.0279662	0.053095	334
IRGQ	ENSG00000167378	0.0279572	0.0732122	3052
CELA2B	ENSG00000215704	0.0279486	0.07804	2881
STOML1	ENSG00000067221	0.0279387	-0.0206876	6937
IGFBP7-AS1	ENSG00000245067	0.0279372	-0.104025	4789
LINC02192	ENSG00000261325	0.027907	0.0163393	126
MYOCD	ENSG00000141052	0.027902	-0.0730646	938
CELSR1	ENSG00000075275	0.0278628	0.00633033	2258
H1-1	ENSG00000124610	0.027858	0.134374	111
ENSG00000254802	ENSG00000254802	0.0278541	0.05438	61
ENSG00000234891	ENSG00000234891	0.0278249	0.156807	37
ENSG00000267353	ENSG00000267353	0.0278079	0.0280631	342
STAG3	ENSG00000066923	0.0278031	0.0800793	25871
MIR4280HG	ENSG00000233828	0.0277968	-0.0303368	1572
DNHD1	ENSG00000179532	0.0277736	0.0837257	72215
ENSG00000257732	ENSG00000257732	0.027747	0.0773086	2582
ACAN	ENSG00000157766	0.0277417	0.133081	296
ENSG00000286386	ENSG00000286386	0.0277174	-0.0141674	92
ENSG00000287221	ENSG00000287221	0.027709	0.158422	80
ENSG00000261722	ENSG00000261722	0.0276676	0.0462742	851
COMMD8	ENSG00000169019	0.0276243	0.0756859	3200
LTN1	ENSG00000198862	0.0276005	0.00409788	45807
PDSS1	ENSG00000148459	0.0275767	-0.000869858	19626
ENSG00000235902	ENSG00000235902	0.0275761	0.0200913	491
A1BG-AS1	ENSG00000268895	0.027568	0.0675283	642
RCSD1	ENSG00000198771	0.0275516	0.0474596	3840
CD8B	ENSG00000172116	0.0274932	0.0586158	281
DLG5-AS1	ENSG00000233871	0.027486	0.0315241	358
ENSG00000233099	ENSG00000233099	0.0274757	-0.0423798	68
HOOK2	ENSG00000095066	0.027471	0.0774807	29995
ASAH2	ENSG00000188611	0.0274144	0.117065	779
LINC03092	ENSG00000267327	0.0273773	-0.062862	877
H2AC21	ENSG00000184270	0.0273298	0.0924699	172
ACOT8	ENSG00000101473	0.0273216	-0.0353155	11711
ABCA13	ENSG00000179869	0.027302	0.0663946	1165
CCDC14	ENSG00000175455	0.0272798	0.121099	56062
ALOX5	ENSG00000012779	0.0272761	0.112122	1596
SNX30-DT	ENSG00000226609	0.0272573	-0.0946006	237
ENSG00000287880	ENSG00000287880	0.0272113	0.00264078	7261
CLDN6	ENSG00000184697	0.0271656	0.0910493	148
LILRB4	ENSG00000186818	0.0271566	0.0227349	267
ENSG00000285705	ENSG00000285705	0.0271305	0.0656037	876
YPEL4	ENSG00000166793	0.0271293	-0.0198535	1561
ENSG00000263531	ENSG00000263531	0.0271231	-0.021808	782
ENSG00000287843	ENSG00000287843	0.0270969	0.121515	59
CFAP58-DT	ENSG00000231233	0.0270844	0.0910552	47
LOC101928721	ENSG00000247810	0.027066	0.0342895	411
RLIG1	ENSG00000133641	0.0270629	0.142706	10921
ENSG00000249685	ENSG00000249685	0.0269958	0.19193	182
PLSCR5	ENSG00000231213	0.0269949	0.0228518	53
LINC02273	ENSG00000245954	0.0269921	0.148454	51
ENSG00000286849	ENSG00000286849	0.0269892	-0.0302805	367
SP7	ENSG00000170374	0.0269579	0.0845307	207
CD36	ENSG00000135218	0.0269437	0.107953	1492
PKD1L3	ENSG00000277481	0.0269396	-0.0359193	6837
SLMAP	ENSG00000163681	0.0268677	-0.11723	116889
ANKRD53	ENSG00000144031	0.0268477	0.0806253	2570
ATP6V0E1	ENSG00000113732	0.0268153	0.0200921	28891
ZNF483	ENSG00000173258	0.0268064	0.0214749	49554
MTHFSD	ENSG00000103248	0.0267766	0.0587384	13577
ENSG00000287264	ENSG00000287264	0.026761	-0.0952342	560
MARCHF11-AS1	ENSG00000250981	0.0267404	0.0379638	187
RHBDD2	ENSG00000005486	0.0266829	-0.0552388	14531
TAF10	ENSG00000166337	0.0266174	0.167063	3713
ENSG00000286732	ENSG00000286732	0.0266105	0.120842	639
ENSG00000248479	ENSG00000248479	0.026586	0.00587298	18
SEC24A	ENSG00000113615	0.0265837	-0.0444949	22223
MYO1A	ENSG00000166866	0.0265737	0.0871814	71
RPS27	ENSG00000177954	0.0265644	0.0251718	47519
LYPD5	ENSG00000159871	0.0265611	0.0332803	5627
MYLK2	ENSG00000101306	0.0265358	-0.0343491	37
SUMF2	ENSG00000129103	0.0265329	-0.0537385	21535
LSMEM2	ENSG00000179564	0.0265198	-0.0900561	1226
DENND6A-DT	ENSG00000241933	0.0265116	0.092982	265
LINC01333	ENSG00000249343	0.0265047	0.0110133	41
LARS2-AS1	ENSG00000232455	0.0264963	0.0806235	3928
VLDLR-AS1	ENSG00000236404	0.0264894	-0.0369671	3034
ENSG00000254573	ENSG00000254573	0.0264721	-0.0179726	110
LOC105370791	ENSG00000260926	0.0264357	0.156797	2491
IL23A	ENSG00000110944	0.026409	0.1913	503
DNAH9	ENSG00000007174	0.0264074	0.0927821	20299
ENSG00000253205	ENSG00000253205	0.0263472	0.0303599	788
LINC02250	ENSG00000235731	0.0263369	0.04357	28574
VSIG2	ENSG00000019102	0.0263117	-0.000822613	23
ULK4	ENSG00000168038	0.0262957	0.136529	103542
ENSG00000273271	ENSG00000273271	0.0262951	-0.0667324	439
ENSG00000248100	ENSG00000248100	0.0262751	0.0578216	16
LINC02220	ENSG00000248457	0.0262724	-0.0217263	197
LINC01649	ENSG00000228127	0.0262704	0.0889552	1309
ENSG00000285718	ENSG00000285718	0.0262657	0.0685226	536
ENSG00000253976	ENSG00000253976	0.0262235	-0.0262523	162
ENSG00000287637	ENSG00000287637	0.0261806	-0.0689704	588
AVPI1	ENSG00000119986	0.0261635	0.0618343	1950
HLX-AS1	ENSG00000257551	0.026117	0.0307093	3726
C18orf54	ENSG00000166845	0.0260997	0.0856949	2161
LINC01147	ENSG00000258826	0.0260588	0.0840677	227
ENSG00000260920	ENSG00000260920	0.0260538	0.0308457	382
ENSG00000251031	ENSG00000251031	0.0260507	0.0627427	6822
LRIG3	ENSG00000139263	0.0260292	0.0964671	17035
OGA	ENSG00000198408	0.026022	0.0500205	159546
LINC01645	ENSG00000224968	0.0260193	-0.0332686	387
FBXW2	ENSG00000119402	0.0260064	-0.0538872	28674
EHD4	ENSG00000103966	0.0259816	-0.125962	5884
DAW1	ENSG00000123977	0.0259792	0.0644783	336
ENSG00000273230	ENSG00000273230	0.0259426	0.0307332	1355
EYA4	ENSG00000112319	0.0259316	0.00657349	3674
LINC01841	ENSG00000266913	0.0259183	0.0141187	1496
ENSG00000272642	ENSG00000272642	0.0259012	0.0237833	31
ENSG00000224079	ENSG00000224079	0.025892	0.0228793	242
ENSG00000260177	ENSG00000260177	0.0258903	0.06988	431
FETUB	ENSG00000090512	0.0258877	-0.115933	23
ENSG00000275327	ENSG00000275327	0.0258872	0.0576172	270
ENSG00000287975	ENSG00000287975	0.0258847	0.116136	664
MITD1	ENSG00000158411	0.0258685	0.136209	20753
RASGRF2	ENSG00000113319	0.0258172	0.0308167	507192
ENSG00000286343	ENSG00000286343	0.025817	-0.0102933	1718
TCF4-AS1	ENSG00000267028	0.0257815	0.117271	10699
ENSG00000273226	ENSG00000273226	0.0257793	-0.0404788	706
ENSG00000250992	ENSG00000250992	0.025724	-0.116566	53
ENSG00000266869	ENSG00000266869	0.0257165	0.0140894	239
TNIP3	ENSG00000050730	0.0257133	0.0741754	161
ENSG00000236676	ENSG00000236676	0.0257128	-0.0848913	435
LINC00939	ENSG00000249267	0.0257102	0.130386	180
MYLIP	ENSG00000007944	0.0257	-0.00206546	3729
ENSG00000264880	ENSG00000264880	0.0256938	-0.0581026	57
BCHE	ENSG00000114200	0.0256467	0.0443463	1067
ATP6V1F	ENSG00000128524	0.0256453	0.110203	5767
DCAF6	ENSG00000143164	0.0256419	0.103006	107964
CGREF1	ENSG00000138028	0.0256399	0.0157419	2674
PITPNM3	ENSG00000091622	0.0256086	-0.0114999	4122
ENSG00000249675	ENSG00000249675	0.0255859	-0.0548317	1037
ENSG00000232057	ENSG00000232057	0.0255551	-0.0920614	18
EEF2	ENSG00000167658	0.025535	0.0102227	18250
ENSG00000275910	ENSG00000275910	0.0255343	-0.0223929	855
ENSG00000261402	ENSG00000261402	0.0255245	0.0410686	55
LINC01681	ENSG00000233985	0.0255127	0.00263574	1381
DPM3	ENSG00000179085	0.0254806	0.0417862	3892
ZNF790-AS1	ENSG00000267254	0.0254722	-0.00823154	17115
TAFA3	ENSG00000184599	0.0254166	0.000566146	277
NKD2	ENSG00000145506	0.0253967	0.119726	184
NOL4L-DT	ENSG00000204393	0.025392	0.109916	243
LINC00184	ENSG00000224939	0.025378	0.162697	73
ENSG00000286657	ENSG00000286657	0.0253755	0.11038	59
ENSG00000254343	ENSG00000254343	0.0253748	0.0238156	695
RAD50	ENSG00000113522	0.0253674	0.121546	15833
BEX4	ENSG00000102409	0.025364	0.0721891	17295
TMEM179B	ENSG00000185475	0.0253535	0.135013	10027
PNMA3	ENSG00000183837	0.0253489	-0.061604	5493
AGBL5-AS1	ENSG00000231636	0.0253339	0.179598	56
ENSG00000261460	ENSG00000261460	0.0253219	0.0589219	23183
LURAP1	ENSG00000171357	0.0253101	0.0641337	4998
EIF4E1B	ENSG00000175766	0.0252664	-0.108841	504
ENSG00000285595	ENSG00000285595	0.0252588	0.0919689	6475
ENSG00000283384	ENSG00000283384	0.0252412	0.102675	437
CCNT2-AS1	ENSG00000224043	0.0252389	-0.0278116	5381
ENSG00000234710	ENSG00000234710	0.0252206	0.0675597	692
TMEM114	ENSG00000232258	0.0252176	0.062387	332
RTL1	ENSG00000254656	0.0252125	-0.109699	126
NR4A1AS	ENSG00000259884	0.0252099	0.0500893	446
LINC01695	ENSG00000236532	0.0252032	0.0830788	3382
LINC01063	ENSG00000232065	0.0252013	0.0593573	559
SERPINB2	ENSG00000197632	0.0251654	0.0888593	98
ENSG00000287690	ENSG00000287690	0.0251623	0.112928	2435
GLRA4	ENSG00000188828	0.0251348	-0.0199426	168
MOSMO	ENSG00000185716	0.0250421	-0.0323527	58686
CHRNE	ENSG00000108556	0.0250359	-0.0233852	7626
CASC16	ENSG00000249231	0.0250299	0.131252	148
SRARP	ENSG00000183888	0.0250111	0.0095364	66
NCBP2	ENSG00000114503	0.025008	0.0144013	8830
LCT	ENSG00000115850	0.0250079	0.101216	378
PSG2	ENSG00000242221	0.0249835	0.0196807	274
DDB1	ENSG00000167986	0.0248337	0.012523	43996
ENSG00000223528	ENSG00000223528	0.0248296	0.07563	10032
ENSG00000261124	ENSG00000261124	0.0248177	0.0576015	867
CBLC	ENSG00000142273	0.0248082	0.0243548	431
ENSG00000286682	ENSG00000286682	0.0248074	0.0570664	541
LGALS9	ENSG00000168961	0.0247954	-0.0270418	1033
EIF5A2	ENSG00000163577	0.0247862	0.128836	5183
ENSG00000286523	ENSG00000286523	0.0247544	0.02439	1624
NSFL1C	ENSG00000088833	0.0247456	-0.0781221	18054
NUGGC	ENSG00000189233	0.024737	0.0582184	342
ENSG00000274904	ENSG00000274904	0.0247061	0.000239947	116
ENPP4	ENSG00000001561	0.024678	0.134752	18544
LINC01012	ENSG00000281706	0.0246596	-0.0662976	370
LINC02336	ENSG00000271395	0.0246425	-0.104501	1309
ALDH1B1	ENSG00000137124	0.0246303	0.0858669	353
ATP5F1C	ENSG00000165629	0.0246257	0.0355981	49240
ZNF354B	ENSG00000178338	0.0246215	-0.0365506	10643
MIS12	ENSG00000167842	0.0246133	0.0825567	9387
BFSP2	ENSG00000170819	0.0246013	0.0306375	510
ENSG00000287807	ENSG00000287807	0.0245973	0.140321	5877
SBF1	ENSG00000100241	0.0245919	0.0263655	9126
ZNF773	ENSG00000152439	0.0245785	0.0633144	1174
NORAD	ENSG00000260032	0.0245675	0.134197	30122
TMC8	ENSG00000167895	0.0245536	-0.032856	1215
ENSG00000262967	ENSG00000262967	0.0245271	0.0919747	3937
KDM2A	ENSG00000173120	0.0245072	-0.103134	113058
FGL2	ENSG00000127951	0.0244985	0.0857391	550
ENSG00000280383	ENSG00000280383	0.0244771	-0.109108	3264
SIRT6	ENSG00000077463	0.0244433	0.025592	4228
IGSF11-AS1	ENSG00000239877	0.0244431	0.0768712	3091
KLF5	ENSG00000102554	0.0244231	0.0124336	805
ENSG00000286319	ENSG00000286319	0.0244142	0.0118789	4362
LNCRNA-IUR	ENSG00000245552	0.0244078	0.111834	53368
H4C5	ENSG00000276966	0.0244024	0.0127001	404
CGA	ENSG00000135346	0.0243834	-0.0900885	37
ENSG00000254510	ENSG00000254510	0.0243628	0.0971121	39
ENSG00000229896	ENSG00000229896	0.0243459	0.0655537	42
SMPD4	ENSG00000136699	0.0243441	-3.30326e-05	12296
LOC102724323	ENSG00000231964	0.0243304	0.0453897	282
VNN2	ENSG00000112303	0.0243166	-0.0018581	79
REEP4	ENSG00000168476	0.0243059	0.0728662	1373
NPTX1	ENSG00000171246	0.0242915	-0.015852	6904
BBLN	ENSG00000171159	0.0242628	0.0571326	6943
TRAPPC1	ENSG00000170043	0.0242591	0.0845387	2000
PAM16	ENSG00000217930	0.0242582	0.0475211	3705
ENSG00000233219	ENSG00000233219	0.0242409	-0.0105434	385
SMG5	ENSG00000198952	0.0242291	-0.126908	22748
SMIM32	ENSG00000271824	0.02422	0.0960039	67
ENSG00000250706	ENSG00000250706	0.0241815	-0.0496442	166
C1orf43	ENSG00000143612	0.0241702	-0.0284512	21118
LINC01537	ENSG00000227467	0.0241361	-0.0232249	15
SLC22A25	ENSG00000196600	0.0240581	0.0200724	1291
WASHC3	ENSG00000120860	0.0240279	0.172585	43170
NCF4	ENSG00000100365	0.0240087	0.0456527	48
PDRG1	ENSG00000088356	0.0239616	0.0959423	3945
TCEAL3	ENSG00000196507	0.0239296	0.102338	18222
ENSG00000224746	ENSG00000224746	0.0239051	0.0896046	4020
ENSG00000267559	ENSG00000267559	0.0238655	0.0604909	656
ATOSB	ENSG00000005238	0.0238519	0.0213666	13318
ENSG00000278765	ENSG00000278765	0.023829	-0.0357122	119
CCZ1	ENSG00000122674	0.0238219	-0.0166255	11630
RDH10	ENSG00000121039	0.023821	0.0504435	7532
LAPTM4A	ENSG00000068697	0.0238017	0.12818	27486
TMEM88B	ENSG00000205116	0.0238009	0.00410296	1452
SPON1-AS1	ENSG00000254418	0.0237851	0.114565	5375
L3MBTL3	ENSG00000198945	0.0237541	0.0595624	8300
ATP6V1G1	ENSG00000136888	0.0237268	0.04524	11004
PARM1-AS1	ENSG00000249717	0.0237161	0.137613	24
ACTR5	ENSG00000101442	0.0236995	0.0628353	4730
COX7A1	ENSG00000161281	0.0236943	-0.00859123	3079
GMPPB	ENSG00000173540	0.0236842	-0.0062973	2080
LOC105373335	ENSG00000235189	0.0236602	0.0284576	6335
ENSG00000262881	ENSG00000262881	0.0236595	0.128475	896
TINAGL1	ENSG00000142910	0.0236337	0.130304	84
ENSG00000285520	ENSG00000285520	0.0236334	-0.037414	1754
ENSG00000260578	ENSG00000260578	0.0236187	0.142367	337
ENSG00000288067	ENSG00000288067	0.0235975	-0.0258003	632
ENSG00000286488	ENSG00000286488	0.0235655	-0.0143082	153
ATP7A	ENSG00000165240	0.0234913	0.0844089	1110
CSF2RA	ENSG00000198223	0.0234711	0.00229944	2773
BOK	ENSG00000176720	0.0234657	6.51476e-05	2409
JPH1	ENSG00000104369	0.023457	0.0623353	6167
DDA1	ENSG00000130311	0.0234358	0.0373186	8502
FANCE	ENSG00000112039	0.0233921	0.0621079	911
DDAH2	ENSG00000213722	0.0233919	-0.010842	7782
LSM1	ENSG00000175324	0.0233701	0.109203	5277
PTGER3	ENSG00000050628	0.0233122	0.0526646	485
KIAA1586	ENSG00000168116	0.0232956	0.0783322	11021
ENSG00000268189	ENSG00000268189	0.0232756	0.0820394	412
NEXN-AS1	ENSG00000235927	0.0232716	-0.0299074	986
GMPPA	ENSG00000144591	0.0232662	0.0459456	4437
N4BP3	ENSG00000145911	0.0232259	0.108247	348
ENSG00000285739	ENSG00000285739	0.0231719	0.0446492	2102
BRD1	ENSG00000100425	0.0231584	-0.0734645	29863
CEBPZOS	ENSG00000218739	0.0231272	0.0930767	26507
ENSG00000272181	ENSG00000272181	0.0231188	0.0691143	530
TBC1D26-AS1	ENSG00000233002	0.023105	0.0865269	36
UBE3A	ENSG00000114062	0.0230967	-0.0306754	147393
PPP1R3A	ENSG00000154415	0.0230944	0.0785378	210
ACP7	ENSG00000183760	0.0230819	0.0322298	504
RPGR	ENSG00000156313	0.0230759	0.0585833	31969
TMEM40	ENSG00000088726	0.0230115	0.040872	666
KLHDC8A	ENSG00000162873	0.0230049	0.0730704	1772
RGPD8	ENSG00000169629	0.0230007	0.0669883	4896
SLFN11	ENSG00000172716	0.0229725	0.195163	471
ENSG00000286691	ENSG00000286691	0.0229621	0.141701	53
PNLIPRP3	ENSG00000203837	0.0229475	-0.0618288	82
ENSG00000235779	ENSG00000235779	0.0229355	-0.037356	344
ENSG00000286328	ENSG00000286328	0.0229134	-0.00816459	339
LOC100506606	ENSG00000257176	0.0229084	0.0879374	9370
ZFAND5	ENSG00000107372	0.0228881	0.00763328	89698
CYP4X1	ENSG00000186377	0.0228654	-0.0743325	2115
ENSG00000286417	ENSG00000286417	0.0228328	0.0274951	5254
LINC00326	ENSG00000231023	0.0228219	0.0568014	1338
PTGDR2	ENSG00000183134	0.0228058	0.110981	43
ANKDD1B	ENSG00000189045	0.0227704	0.0542763	4567
ENSG00000274002	ENSG00000274002	0.0227457	0.0530697	19
ENSG00000226816	ENSG00000226816	0.0227094	0.137842	54
C1orf52	ENSG00000162642	0.0226994	0.0536642	40508
MRPL24	ENSG00000143314	0.0226774	0.0357624	4189
ENSG00000286597	ENSG00000286597	0.0226712	0.109628	815
FLJ12825	ENSG00000248265	0.0226466	-0.0470878	1050
SLC52A3	ENSG00000101276	0.0226421	-0.0258423	71
TIMM8B	ENSG00000150779	0.0226239	0.115754	5733
STXBP1	ENSG00000136854	0.0225252	0.00725157	49363
RYR3-DT	ENSG00000259446	0.0224853	0.101733	12439
ARSB	ENSG00000113273	0.0224831	-0.125368	40078
ENSG00000259418	ENSG00000259418	0.022462	0.0632155	1073
LY6G5C	ENSG00000204428	0.0224573	0.0066079	652
SPMAP2	ENSG00000105549	0.022449	0.109762	219
ENSG00000286586	ENSG00000286586	0.0224282	0.0235148	164
LINC01915	ENSG00000265485	0.0224275	0.0289733	348
STX5	ENSG00000162236	0.02241	-0.0932703	16740
ATG9A	ENSG00000198925	0.0223803	0.165306	6108
BICRA-AS2	ENSG00000277383	0.0223746	0.174593	2183
RFPL2	ENSG00000128253	0.0223734	-0.0178385	882
GIMAP7	ENSG00000179144	0.0223608	-0.0294327	73
A1BG	ENSG00000121410	0.02235	0.210492	407
CCDC82	ENSG00000149231	0.0223373	0.0856811	38160
PACC1	ENSG00000065600	0.0223348	0.000189937	8414
ENSG00000287939	ENSG00000287939	0.0223302	0.176255	6736
ENSG00000272217	ENSG00000272217	0.022302	0.0102254	456
LINC02378	ENSG00000256994	0.0222972	0.0448308	726
LGR4-AS1	ENSG00000254862	0.022289	0.0100988	2711
KCNK15-AS1	ENSG00000244558	0.0222879	0.160032	3027
CTSZ	ENSG00000101160	0.0222864	0.00982903	6813
ENSG00000241679	ENSG00000241679	0.0222561	0.0861825	663
PA2G4	ENSG00000170515	0.022246	0.0242184	6769
HIRA	ENSG00000100084	0.0222458	0.0938319	13072
TTC16	ENSG00000167094	0.0222324	-0.0984271	545
HRG-AS1	ENSG00000197099	0.0222314	0.148251	3550
ENSG00000285269	ENSG00000285269	0.0222059	0.0316113	4297
ENSG00000287548	ENSG00000287548	0.022186	0.0323268	59
AGBL4-AS1	ENSG00000230114	0.0221261	0.0537536	1080
RFX6	ENSG00000185002	0.022055	-0.00669375	50
LINC02445	ENSG00000257750	0.0220512	0.00434657	274
PURB	ENSG00000146676	0.0220251	0.04465	22081
ENSG00000257277	ENSG00000257277	0.0220168	0.116889	362
CDC20B	ENSG00000164287	0.0220162	-0.00962078	106
ENSG00000231114	ENSG00000231114	0.0220056	0.087508	13417
PRSS16	ENSG00000112812	0.0220021	0.208712	50
NDUFA1	ENSG00000125356	0.0219614	-0.00432727	11343
HCG22	ENSG00000228789	0.0219552	0.0975803	507
ENSG00000274996	ENSG00000274996	0.0219245	0.108333	35
ZSCAN26	ENSG00000197062	0.0219111	0.15286	3625
ENSG00000260271	ENSG00000260271	0.0219107	-0.0211253	4229
IGF2BP1	ENSG00000159217	0.0218493	0.120239	374
SLC16A13	ENSG00000174327	0.0218415	0.0808399	2679
ENSG00000285473	ENSG00000285473	0.0218407	0.000278944	338
ENSG00000249883	ENSG00000249883	0.0218346	-0.0211525	209
AIRE	ENSG00000160224	0.0218321	0.0884366	431
LINC01322	ENSG00000244128	0.0218304	-0.0278061	12487
ENSG00000266993	ENSG00000266993	0.021825	0.0641931	166
USP5	ENSG00000111667	0.0218193	-0.0609057	9232
ARHGDIG	ENSG00000242173	0.0218113	0.073671	4646
ELAPOR1	ENSG00000116299	0.0218082	-0.192612	6054
LIMS2	ENSG00000072163	0.0218076	0.0320214	519
USP7-AS1	ENSG00000260979	0.0217794	-0.0320978	251
CHMP4B	ENSG00000101421	0.0217793	-0.155786	21994
CCDC187	ENSG00000260220	0.0217753	0.0368173	248
ENSG00000223436	ENSG00000223436	0.0217595	-0.0318643	185
KIF23-AS1	ENSG00000259426	0.0216693	0.00685151	931
ANKS3	ENSG00000168096	0.0216685	-0.00777367	21929
BAIAP2L1	ENSG00000006453	0.0216676	-0.0361138	2638
ELDR	ENSG00000280890	0.0216552	0.131917	570
LOC105376291	ENSG00000226355	0.0216306	0.0441411	308
ENSG00000233581	ENSG00000233581	0.0216224	-0.00742457	150
ZFP36L1	ENSG00000185650	0.021589	0.0406393	123172
PAICS	ENSG00000128050	0.0215749	0.158781	20773
CIP2A	ENSG00000163507	0.0215719	0.0563215	5181
GPX4	ENSG00000167468	0.0215552	-0.0103209	18496
DACH2	ENSG00000126733	0.0215456	0.0143417	4901
REXO1	ENSG00000079313	0.0215444	-0.110166	8859
GANAB	ENSG00000089597	0.0215244	0.0270519	23040
LIPC	ENSG00000166035	0.0215196	0.0594157	626
PRDM7	ENSG00000126856	0.0214971	0.0811118	909
PURPL	ENSG00000250337	0.0214795	0.0588389	712
PALS2	ENSG00000105926	0.021472	-0.0105218	82938
ADIRF-AS1	ENSG00000272734	0.0214445	0.0193984	618
PSG7	ENSG00000221878	0.0214349	0.0616067	291
ENSG00000232252	ENSG00000232252	0.0214235	0.06702	277
ENSG00000259478	ENSG00000259478	0.0214148	-0.0975009	37
PYCARD-AS1	ENSG00000261359	0.0213671	0.0217975	65
ENSG00000286438	ENSG00000286438	0.0213527	-0.0707642	278
GPR20	ENSG00000204882	0.0213409	0.113775	10
ENSG00000271717	ENSG00000271717	0.0213398	0.0800169	15273
ENSG00000254180	ENSG00000254180	0.0213246	0.0166172	10866
LINC02346	ENSG00000206187	0.0213012	0.0586421	562
DIAPH2	ENSG00000147202	0.0212847	-0.0285604	38631
SGTA	ENSG00000104969	0.0212807	-0.056527	18694
STXBP6	ENSG00000168952	0.021276	-0.0185157	110825
ENSG00000277695	ENSG00000277695	0.0212236	0.0996169	77
DLGAP2-AS1	ENSG00000253267	0.0212219	0.00911059	1173
TNFRSF21	ENSG00000146072	0.0212135	0.00864261	2266
ENSG00000262668	ENSG00000262668	0.0211922	0.0448827	630
TMEM167A	ENSG00000174695	0.0211789	0.185957	19997
TXNDC12	ENSG00000117862	0.0211772	0.0869895	7192
LINC01602	ENSG00000205293	0.0211602	-0.0371668	667
HMSD	ENSG00000221887	0.0211084	0.0921399	847
ENSG00000239572	ENSG00000239572	0.0210994	0.00755988	1423
PITPNM1	ENSG00000110697	0.0210967	-0.0987299	2253
ENSG00000272108	ENSG00000272108	0.0210888	0.0838932	719
POLE3	ENSG00000148229	0.0210744	0.0768017	2345
MASP2	ENSG00000009724	0.0210347	0.0173738	4837
NUDT17	ENSG00000186364	0.0210061	-0.0104833	2815
TMA7	ENSG00000232112	0.0209944	0.0738049	19312
LINC01214	ENSG00000243550	0.0209878	-0.0850619	1007
ENSG00000287265	ENSG00000287265	0.0209659	0.0534744	605
LIPG	ENSG00000101670	0.020936	0.167562	879
AMPD3	ENSG00000133805	0.020917	-0.0126056	18012
REPIN1-AS1	ENSG00000240449	0.0208724	0.088923	315
ACSM3	ENSG00000005187	0.0208716	0.0847158	7348
CLDN4	ENSG00000189143	0.0208528	-0.00284356	3538
STRN4	ENSG00000090372	0.0208388	-0.0615526	8177
MYADML2	ENSG00000185105	0.0208329	0.0901383	284
FYCO1	ENSG00000163820	0.0208162	0.0204756	15849
AVP	ENSG00000101200	0.0207276	0.118861	64
ANKUB1	ENSG00000206199	0.0207267	0.116157	84664
CRLF3	ENSG00000176390	0.0207267	0.0759952	63056
MEX3B	ENSG00000183496	0.020718	0.0377839	265
CTSB	ENSG00000164733	0.0207136	0.0408567	21135
TRAP1	ENSG00000126602	0.0207113	-0.113762	29247
PCGF1	ENSG00000115289	0.0207017	0.0266968	1464
CLEC12A	ENSG00000172322	0.0206802	0.0548084	775
POMT1	ENSG00000130714	0.0206632	-0.0156758	20135
CCN2	ENSG00000118523	0.0206594	-0.00031748	641
MRC2	ENSG00000011028	0.0206203	0.0762411	3949
KCNJ2-AS1	ENSG00000267365	0.0206152	0.0511904	92
ENSG00000285926	ENSG00000285926	0.0206096	0.0362254	362
CTRL	ENSG00000141086	0.0206059	0.0504986	518
LINC01242	ENSG00000280683	0.0205633	-0.00592432	2810
LMF1-AS1	ENSG00000260439	0.0205628	0.081639	2398
ACSM6	ENSG00000173124	0.0205614	0.14506	12368
LINC01331	ENSG00000248673	0.0205213	-0.028809	1762
NALF2	ENSG00000130054	0.0205205	-0.0575539	924
SP2-AS1	ENSG00000234494	0.0205198	0.113656	11272
NECTIN1-DT	ENSG00000254854	0.0205187	0.162297	103
PPP1R1C	ENSG00000150722	0.0205118	0.122677	3036
ENSG00000287809	ENSG00000287809	0.0205038	0.0885642	1264
ZNF669	ENSG00000188295	0.020474	0.0498214	1318
ENSG00000242009	ENSG00000242009	0.0204637	0.152257	680
DHCR7	ENSG00000172893	0.0204543	0.117276	6276
POU2F2	ENSG00000028277	0.0204489	-0.0269656	2268
LINC02256	ENSG00000261064	0.0204349	0.166627	65090
ENSG00000249359	ENSG00000249359	0.0204091	0.0343172	861
ENSG00000258807	ENSG00000258807	0.0204064	0.0918899	1134
ENSG00000259715	ENSG00000259715	0.0203676	0.0670967	4128
ENSG00000273262	ENSG00000273262	0.0203575	0.160156	741
DUS4L	ENSG00000105865	0.0203445	0.0314375	1314
SOWAHB	ENSG00000186212	0.0203086	0.085973	245
NUDT15	ENSG00000136159	0.0202806	0.110225	1451
GJB7	ENSG00000164411	0.0202424	0.0635856	2976
ENSG00000225703	ENSG00000225703	0.0202341	0.0405784	285
ENSG00000267746	ENSG00000267746	0.0202265	-0.0234115	163
OXNAD1	ENSG00000154814	0.0202176	0.0621536	37935
ENSG00000267341	ENSG00000267341	0.0202073	-0.0245476	19
HES4	ENSG00000188290	0.0202043	-0.0966662	18463
TRIM9	ENSG00000100505	0.020194	-0.0844286	413474
ZBTB24-DT	ENSG00000223537	0.0201475	0.140383	415
ENSG00000268191	ENSG00000268191	0.020133	0.0146372	543
CD5	ENSG00000110448	0.0201143	0.0466522	2096
ORMDL3	ENSG00000172057	0.020097	0.126788	2560
LOC124903670	ENSG00000246465	0.020045	0.15544	180
ENSG00000259669	ENSG00000259669	0.0200432	0.0242365	120
ICAM2	ENSG00000108622	0.0200113	-0.061876	126
ENSG00000286934	ENSG00000286934	0.0200012	-0.0780625	582
ENSG00000254303	ENSG00000254303	0.0199858	-0.00227146	706
ZNF256	ENSG00000152454	0.0199595	0.0822264	2087
ENSG00000223901	ENSG00000223901	0.0199256	0.115374	1841
DPH5	ENSG00000117543	0.019905	0.0342374	19100
NTAN1	ENSG00000157045	0.0199028	-0.0374213	7881
AHR	ENSG00000106546	0.0198857	-0.00337208	2199
ENGASE	ENSG00000167280	0.0198835	-0.081619	8844
LOC101927495	ENSG00000250230	0.0198808	0.0906291	78
LINC00840	ENSG00000226808	0.0198621	0.0457848	390
BTNL9	ENSG00000165810	0.0198402	0.124252	368
LINC00706	ENSG00000281186	0.0198372	0.0487243	161
ENSG00000257890	ENSG00000257890	0.0197889	-0.133817	93
ENSG00000223838	ENSG00000223838	0.0197679	-0.0341273	950
ENSG00000272173	ENSG00000272173	0.0197452	0.0287361	222
SATB2-AS1	ENSG00000225953	0.0197406	0.0405649	1098
TGM1	ENSG00000092295	0.0197303	0.026739	1059
C8orf34-AS1	ENSG00000248801	0.0197303	0.109766	481
GOLGA6L4	ENSG00000184206	0.0197125	0.00454015	1872
PELP1	ENSG00000141456	0.0196749	-0.0908507	11999
LINC03098	ENSG00000230392	0.0196665	0.00650011	1409
FBRS	ENSG00000156860	0.0196556	-0.0747702	9680
CWC22	ENSG00000163510	0.0196548	0.0782542	25484
WNK4	ENSG00000126562	0.0196433	0.0978437	567
ENSG00000183889	ENSG00000183889	0.0196374	0.0338667	725
ENSG00000261737	ENSG00000261737	0.019636	0.0548638	246
ENSG00000258344	ENSG00000258344	0.0196241	0.111422	932
CDK15	ENSG00000138395	0.0196173	0.0903442	1857
RANGAP1	ENSG00000100401	0.0196111	-0.187609	15589
SPRED1	ENSG00000166068	0.0195878	-0.197898	205816
IGFBP2	ENSG00000115457	0.0195854	0.0530458	725
ATP11B	ENSG00000058063	0.0195477	0.0303973	49029
BLZF1	ENSG00000117475	0.0195265	0.143734	29645
RHO	ENSG00000163914	0.0194723	0.101794	65
TIRAP-AS1	ENSG00000255062	0.0194501	0.00616517	2470
ENSG00000283648	ENSG00000283648	0.0194474	-0.017974	1969
BTBD16	ENSG00000138152	0.0194226	-0.0785556	316
LINC01721	ENSG00000230133	0.0193569	-0.0389418	340
LINC02248	ENSG00000235160	0.0193463	0.0162806	228
TATDN2	ENSG00000157014	0.0193285	0.0332281	2364
ENSG00000272915	ENSG00000272915	0.0193272	-0.0349715	249
TRAPPC2	ENSG00000196459	0.0193269	0.0566115	9864
ENSG00000273233	ENSG00000273233	0.019306	0.0873501	241
TMEM30A	ENSG00000112697	0.0193054	0.0595862	26910
AKAP5	ENSG00000179841	0.0193052	0.0642576	3774
ANAPC7	ENSG00000196510	0.0192879	-0.172472	13667
ZNF397	ENSG00000186812	0.0192869	0.118192	34964
EVPL	ENSG00000167880	0.0192148	0.106626	461
AAR2	ENSG00000131043	0.0191592	-0.068016	7516
ENSG00000224985	ENSG00000224985	0.0191164	0.0561159	455
SSTR3	ENSG00000278195	0.019111	0.14279	231
HAR1A	ENSG00000225978	0.0191085	0.0420671	254
PCSK1N	ENSG00000102109	0.0190924	0.106953	11275
ITGA1	ENSG00000213949	0.0190499	0.0632244	2264
MAP3K1	ENSG00000095015	0.0190144	0.0189919	19662
CLSPN	ENSG00000092853	0.0189829	-0.0548552	1195
ERRFI1-DT	ENSG00000238290	0.0189689	0.110522	11114
ENSG00000256894	ENSG00000256894	0.018961	0.078383	184
NLRC3	ENSG00000167984	0.0189531	0.0375494	3452
VIRMA	ENSG00000164944	0.0189377	0.020049	34871
LINC00373	ENSG00000231019	0.0189133	-0.0445343	185
GORASP2	ENSG00000115806	0.0188892	-0.0346989	12442
ATXN1-AS1	ENSG00000229931	0.0188772	0.00893856	304
MRPL9	ENSG00000143436	0.0188477	0.0197471	3933
ENSG00000271893	ENSG00000271893	0.0188147	0.098981	202
CCDC22	ENSG00000101997	0.0187609	-0.00966387	2600
MRPL49	ENSG00000149792	0.0187464	0.0704026	2068
LINC01517	ENSG00000232624	0.018731	0.035373	997
EPHX4	ENSG00000172031	0.0187202	-0.103252	3719
LOC105377683	ENSG00000249738	0.0187195	0.0695437	3655
NQO1	ENSG00000181019	0.0186913	-0.0445619	14376
TRA2A	ENSG00000164548	0.0186894	0.0950421	142468
TSPO	ENSG00000100300	0.0186744	0.0635162	2746
RRP15	ENSG00000067533	0.0186728	0.118871	10671
SEMA3D	ENSG00000153993	0.0186632	0.180813	20709
FOXD4	ENSG00000170122	0.0186564	0.122668	46
RILP	ENSG00000167705	0.0186086	-0.040487	2191
DCAF10	ENSG00000122741	0.0185674	-0.0542579	69581
SETD7	ENSG00000145391	0.0185637	0.0374186	13024
IL13RA2	ENSG00000123496	0.0185563	0.0943239	74
HDAC6	ENSG00000094631	0.0185465	0.0341319	20702
SLITRK6	ENSG00000184564	0.0185333	-0.0430048	15
GALR3	ENSG00000128310	0.0185153	0.0122216	294
MIF-AS1	ENSG00000218537	0.0184955	0.0301946	289
ENSG00000234471	ENSG00000234471	0.0184749	-0.00705298	65
ENSG00000248176	ENSG00000248176	0.0184466	0.0353672	92
ENSG00000275445	ENSG00000275445	0.0184398	0.00374556	75
ENSG00000287953	ENSG00000287953	0.0184254	0.103402	320
KNG1	ENSG00000113889	0.0184221	0.0565343	565
PPP1R1A	ENSG00000135447	0.0183622	0.0399548	2227
FAM20A	ENSG00000108950	0.0183528	0.0128625	2665
CAGE1	ENSG00000164304	0.0183475	0.142185	1277
ENSG00000226965	ENSG00000226965	0.0183314	0.0210032	2831
RAB11FIP2	ENSG00000107560	0.0183046	0.118899	128496
CLPP	ENSG00000125656	0.0182923	-0.0672957	4726
AGRN	ENSG00000188157	0.018284	0.0156951	3302
TWF1	ENSG00000151239	0.0182795	0.0448638	5269
PPP1R2	ENSG00000184203	0.0182473	-0.0233531	14242
MS4A6A	ENSG00000110077	0.0182298	0.0971913	255
LINC02307	ENSG00000258969	0.0182126	0.154104	2322
ENSG00000253553	ENSG00000253553	0.018184	0.0234164	27483
MPDU1	ENSG00000129255	0.0181788	-0.00549901	8049
UBAC2-AS1	ENSG00000228889	0.0181724	0.19579	2848
ENSG00000283662	ENSG00000283662	0.0181681	0.089703	35
LOC124902033	ENSG00000253196	0.0181579	-0.0197514	75
LPAR2	ENSG00000064547	0.0181448	-0.0691804	789
ENSG00000226849	ENSG00000226849	0.0181258	0.0647494	6713
VARS1	ENSG00000204394	0.0180996	-0.00934088	5780
ENSG00000286853	ENSG00000286853	0.0180928	-0.00219715	21
ENSG00000245482	ENSG00000245482	0.0180912	0.110499	3022
ENSG00000274515	ENSG00000274515	0.0180616	0.0876608	274
ZNF513	ENSG00000163795	0.018041	0.0782322	3306
TMCO6	ENSG00000113119	0.0180358	0.0783708	1798
FOXC2	ENSG00000176692	0.0180248	-0.114292	39
PIK3IP1-DT	ENSG00000228839	0.0180214	0.0700218	8555
SLC4A8-AS1	ENSG00000271065	0.0180106	0.0782394	81
MARCHF9	ENSG00000139266	0.0180035	-0.026716	4669
CEP89	ENSG00000121289	0.0179971	-0.0450225	36473
ENSG00000278638	ENSG00000278638	0.0179851	0.107959	498
GSG1L2	ENSG00000214978	0.0179848	0.0556756	221
STAB1	ENSG00000010327	0.0179837	-0.0231329	989
DUSP4	ENSG00000120875	0.0179793	0.00338126	426
ENSG00000286229	ENSG00000286229	0.0179757	0.147328	952
GPD1	ENSG00000167588	0.0179737	0.00806271	431
SORCS1	ENSG00000108018	0.0179384	-0.0808354	13307
ENSG00000278052	ENSG00000278052	0.0179368	0.0255041	67
LINC01877	ENSG00000238217	0.017909	0.0662432	21032
HBB	ENSG00000244734	0.0178933	0.132015	1299
C1QA	ENSG00000173372	0.017889	-0.0492962	504
ENSG00000284708	ENSG00000284708	0.0178853	0.0633538	3423
ENSG00000285541	ENSG00000285541	0.0178387	0.0460722	722
HSPA1L	ENSG00000204390	0.0178162	-0.0688152	1235
OR52A1	ENSG00000182070	0.0178045	-0.129752	52
ENSG00000286263	ENSG00000286263	0.0177998	-0.020812	733
ENSG00000278740	ENSG00000278740	0.0177953	-0.0237055	2595
ENSG00000250971	ENSG00000250971	0.017781	0.0539359	1245
TYROBP	ENSG00000011600	0.0177606	0.0364645	336
ENSG00000248458	ENSG00000248458	0.0177571	0.0610856	17059
PLA1A	ENSG00000144837	0.0177459	0.137563	117
LOC101928924	ENSG00000249295	0.0177306	0.0634062	858
REXO5	ENSG00000005189	0.0177283	0.0928767	3150
DYNLRB1	ENSG00000125971	0.0177231	0.0843157	6513
FAM157D	ENSG00000282572	0.0177083	0.0580404	28
NACA	ENSG00000196531	0.0176924	0.070576	25161
SMIM1	ENSG00000235169	0.0176789	0.052282	129
KHDC3L	ENSG00000203908	0.0176739	0.0194664	124
FAM209B	ENSG00000213714	0.0176577	-0.00676528	257
ENSG00000256654	ENSG00000256654	0.0176557	-0.0801619	1247
LEF1-AS1	ENSG00000232021	0.0176515	0.0663623	261
CRPPA-AS1	ENSG00000229688	0.0176499	0.0610902	5235
RNFT1-DT	ENSG00000267302	0.0176239	0.0316888	3730
NCAPG	ENSG00000109805	0.0176005	-0.0479664	409
ENSG00000287762	ENSG00000287762	0.0175972	0.0749265	590
WFDC10B	ENSG00000182931	0.0175857	0.0340851	3707
NAGS	ENSG00000161653	0.0175833	0.0805453	88
CFAP74	ENSG00000142609	0.0175761	0.0198884	2014
ENSG00000261810	ENSG00000261810	0.0175747	-0.0579152	81
ENSG00000285632	ENSG00000285632	0.0175505	0.0499476	1690
SRSF6	ENSG00000124193	0.017547	0.0911232	6850
ENSG00000233415	ENSG00000233415	0.0175231	0.0741102	40
LOC102723834	ENSG00000227496	0.0175186	0.129639	1833
ENSG00000285824	ENSG00000285824	0.0174692	0.127165	1223
TRIM52-AS1	ENSG00000248275	0.0174639	0.0830734	747
ZCCHC12	ENSG00000174460	0.017462	0.03354	902
IGF2BP3	ENSG00000136231	0.0174207	0.0496572	4300
CENPL	ENSG00000120334	0.0174194	0.0450968	2011
LINC00630	ENSG00000223546	0.0174003	0.0308901	31645
JCHAIN	ENSG00000132465	0.0173791	-0.0236433	260
ENSG00000248537	ENSG00000248537	0.0173521	0.0283255	1387
LINC01788	ENSG00000229051	0.0173427	0.105114	334
TECR	ENSG00000099797	0.0173355	-0.181143	35338
ENSG00000258820	ENSG00000258820	0.0173333	0.0276162	1027
ENSG00000256343	ENSG00000256343	0.0173303	0.0693898	259
LOC105369668	ENSG00000287928	0.0173162	0.00553757	669
LOC101930276	ENSG00000283462	0.0172736	-0.0227104	354
FERMT1	ENSG00000101311	0.0172221	-0.0478115	962
ENSG00000255321	ENSG00000255321	0.0172097	0.138297	603
SMIM9	ENSG00000203870	0.0172073	-0.0495305	96
ENSG00000257191	ENSG00000257191	0.0171938	-0.0198168	4309
LINC01606	ENSG00000253301	0.0171876	0.0673844	489
ENSG00000273473	ENSG00000273473	0.0171335	0.0488724	123
ENSG00000286688	ENSG00000286688	0.0170792	0.00531733	6618
B4GALT3	ENSG00000158850	0.0170722	0.0807693	2791
ENSG00000270321	ENSG00000270321	0.0170498	0.0386547	128
SCGB1A1	ENSG00000149021	0.0170373	0.104372	506
BLM	ENSG00000197299	0.0170262	0.0271106	3647
TFAP2D	ENSG00000008197	0.0170074	-0.0616467	83
RRP7A	ENSG00000189306	0.0169998	-0.046041	7215
NETO2	ENSG00000171208	0.0169768	-0.0403585	4691
ENSG00000273888	ENSG00000273888	0.0169665	0.0743408	2071
ENSG00000259523	ENSG00000259523	0.016957	0.039112	857
RGPD6	ENSG00000183054	0.0169568	-0.0504888	955
HIPK4	ENSG00000160396	0.0168928	0.0812127	1183
SEPTIN1	ENSG00000180096	0.0168626	0.106101	4483
ENSG00000267011	ENSG00000267011	0.0168394	0.070732	1630
PAX2	ENSG00000075891	0.0168296	0.0768949	177
SYN3	ENSG00000185666	0.0168263	-0.0244193	32053
GOLGA4-AS1	ENSG00000270194	0.016789	0.095665	349
LINC01122	ENSG00000233723	0.016766	-0.0611085	7007
GPR84	ENSG00000139572	0.01676	-0.059549	75
ENSG00000275457	ENSG00000275457	0.0167367	0.0867739	501
LOC101929473	ENSG00000255087	0.016726	-0.0340851	399
HPS1-AS1	ENSG00000287261	0.016719	-0.151683	521
ENSG00000259434	ENSG00000259434	0.0166999	0.00734425	5110
HVCN1	ENSG00000122986	0.0166794	0.152887	27279
ENSG00000255102	ENSG00000255102	0.0166773	-0.0734413	45
RMDN1	ENSG00000176623	0.0166628	0.145265	46010
DHDH	ENSG00000104808	0.0166526	-0.00996669	617
HPGDS	ENSG00000163106	0.0166512	0.102383	2350
DPEP1	ENSG00000015413	0.0166463	0.0222567	325
MMGT1	ENSG00000169446	0.0166459	0.112711	6643
WNT8A	ENSG00000061492	0.0166256	0.073983	600
GABARAPL1	ENSG00000139112	0.0166239	-0.0123725	14293
ENSG00000272092	ENSG00000272092	0.0166226	0.0394428	769
UBE2M	ENSG00000130725	0.0166001	-0.0453565	6484
GPR150	ENSG00000178015	0.0165889	0.072989	108
ENSG00000226764	ENSG00000226764	0.0165792	-0.039736	481
ENSG00000287598	ENSG00000287598	0.0165739	0.147758	869
ENSG00000286445	ENSG00000286445	0.0165716	-0.0204821	661
SPART	ENSG00000133104	0.0165629	0.0716532	79987
ENSG00000258225	ENSG00000258225	0.0165072	0.0513933	10127
RGS8	ENSG00000135824	0.0164932	0.0383657	356
SIRPG	ENSG00000089012	0.0164462	0.0761152	279
CACNG8	ENSG00000142408	0.0164146	-0.0935676	6044
ENSG00000286550	ENSG00000286550	0.0164062	0.123517	1627
ZNF92	ENSG00000146757	0.0163805	0.0669424	7371
BMP8A	ENSG00000183682	0.0163732	0.0321343	2181
ZNF646	ENSG00000167395	0.0163676	-0.144385	2332
ENSG00000224376	ENSG00000224376	0.016366	-0.051953	316
DOK1	ENSG00000115325	0.0163635	0.0957294	3314
DSG1	ENSG00000134760	0.0163136	0.0758981	292
ENSG00000275741	ENSG00000275741	0.0163035	0.120238	4873
ENSG00000259720	ENSG00000259720	0.0163033	0.00915097	987
ENSG00000258949	ENSG00000258949	0.016299	0.0985737	1489
TPBG	ENSG00000146242	0.0162792	-0.0332684	866
GAU1	ENSG00000255474	0.0162628	-0.0575824	1482
ASIC2	ENSG00000108684	0.0162607	-0.0729809	16566
ENSG00000225148	ENSG00000225148	0.0162495	0.0400652	175
ZNF880	ENSG00000221923	0.0162495	0.0846387	5567
BNAT1	ENSG00000273796	0.0162284	0.193118	43
VIM-AS1	ENSG00000229124	0.0162031	0.0244918	2208
SLC19A2	ENSG00000117479	0.0161998	-0.0968314	20383
ENSG00000257165	ENSG00000257165	0.0161449	0.0689152	398
ENSG00000258763	ENSG00000258763	0.0161289	-0.0149129	1901
NAALADL1	ENSG00000168060	0.0161194	0.0825717	294
ALX4	ENSG00000052850	0.0161111	0.140686	363
POLR2A	ENSG00000181222	0.0161107	-0.00828751	27394
ENSG00000285666	ENSG00000285666	0.016104	-0.042568	1939
RGS1	ENSG00000090104	0.0160691	0.106898	545
PGM2	ENSG00000169299	0.0160688	0.0417734	5559
ENSG00000277688	ENSG00000277688	0.0160528	0.0784824	1076
SMN1	ENSG00000172062	0.0160133	-0.0494177	1371
ENSG00000225214	ENSG00000225214	0.0159832	0.0235491	673
ENSG00000258114	ENSG00000258114	0.0159787	0.0346007	14255
SLC6A17-AS1	ENSG00000227091	0.0159745	0.0317754	19
ENSG00000255005	ENSG00000255005	0.0159387	-0.078966	102
ASXL3-DT	ENSG00000267642	0.0159363	0.100861	88
CDH18-AS1	ENSG00000249854	0.0159351	0.0318698	165
INPP5B-AS1	ENSG00000230955	0.0158264	0.0535758	8080
RBCK1	ENSG00000125826	0.0158236	-0.0178211	27065
EFCAB13	ENSG00000178852	0.0158065	0.112612	36238
LINC00670	ENSG00000179136	0.0157938	0.056131	417
TIMM23	ENSG00000265354	0.0157749	-0.0368836	16585
ENSG00000273456	ENSG00000273456	0.0157639	0.0162998	841
UTS2	ENSG00000049247	0.0157295	0.0651466	3998
LINC02871	ENSG00000125899	0.0157216	-0.0592954	693
CD22	ENSG00000012124	0.0156977	-0.0109875	2848
CLTA	ENSG00000122705	0.0156886	-0.0491222	30795
NAV2-AS2	ENSG00000254453	0.0156827	0.0898221	3696
AP4B1-AS1	ENSG00000226167	0.0156739	0.0457015	4581
LINC01619	ENSG00000257242	0.0156638	-0.0859912	5080
ENSG00000287559	ENSG00000287559	0.0156422	0.0061771	757
KSR2	ENSG00000171435	0.0156232	-0.0414651	16885
ENSG00000269807	ENSG00000269807	0.0156214	-0.160054	940
LOC105371855	ENSG00000265702	0.0156065	0.0722778	422
H2AC25	ENSG00000181218	0.0156057	0.0188919	464
SATB1-AS1	ENSG00000228956	0.0155757	-0.12165	6858
MS4A4A	ENSG00000110079	0.0155429	0.0057968	424
ENSG00000287584	ENSG00000287584	0.0155323	0.171308	3141
ENSG00000237076	ENSG00000237076	0.0155184	0.0887415	97
IST1	ENSG00000182149	0.0155134	-0.130995	39969
ENSG00000271434	ENSG00000271434	0.0155094	0.200117	15
GTF3A	ENSG00000122034	0.0154672	0.0957588	14207
ZNF699	ENSG00000196110	0.0154401	0.0272023	5866
BAG2	ENSG00000112208	0.0154376	0.132243	6501
DARS2	ENSG00000117593	0.0154369	0.0854535	7822
PLAC8	ENSG00000145287	0.0154336	0.0292086	1497
ENSG00000286240	ENSG00000286240	0.0154297	0.049177	219
ENSG00000254734	ENSG00000254734	0.0154296	0.0839793	1228
LINC00469	ENSG00000177338	0.0154135	0.0735068	200
LOC105370315	ENSG00000287159	0.0154073	0.0491176	137720
NR4A3	ENSG00000119508	0.0154064	-0.0668617	10711
ENSG00000266535	ENSG00000266535	0.0153973	-0.00244765	38
ENSG00000258842	ENSG00000258842	0.0153689	0.014195	36
KCNA3	ENSG00000177272	0.0153655	0.13104	95
ENSG00000287379	ENSG00000287379	0.0153628	-0.0316468	134
TSN	ENSG00000211460	0.0153532	0.114675	14937
PSME3	ENSG00000131467	0.0153233	0.0321013	7074
ENSG00000233542	ENSG00000233542	0.0153179	-0.0596828	101
IL31RA	ENSG00000164509	0.0153137	0.114673	333
PSKH2	ENSG00000147613	0.0153049	0.0272553	130
GREB1L-DT	ENSG00000265984	0.0153038	-0.0599695	13
ARTN	ENSG00000117407	0.0153011	0.0148225	154
ENSG00000286981	ENSG00000286981	0.0152944	0.0752916	654
CSF3R	ENSG00000119535	0.0152943	0.0365102	765
ENSG00000230928	ENSG00000230928	0.0152874	0.060854	252
DNAJC14	ENSG00000135392	0.0152776	0.0691923	1182
ENSG00000288091	ENSG00000288091	0.015264	0.0288022	824
VAX2	ENSG00000116035	0.0152595	-0.00232329	1365
DENND10	ENSG00000119979	0.0152444	0.12333	18709
CXCL17	ENSG00000189377	0.0152192	0.121037	3686
ENSG00000286677	ENSG00000286677	0.015213	0.0148835	396
IDI1	ENSG00000067064	0.0152108	0.0338722	57929
STRA6	ENSG00000137868	0.0151776	0.00540363	82
ADAM7-AS1	ENSG00000253535	0.0151698	-0.0514419	5732
AFDN-DT	ENSG00000198221	0.0151367	0.123683	2794
LINC00924	ENSG00000259134	0.0150992	-0.0098708	469
ENSG00000279954	ENSG00000279954	0.0150719	0.0827428	63
CHASERR	ENSG00000272888	0.0150534	0.115606	25636
TEX48	ENSG00000230601	0.0150526	0.0191429	719
LRRC25	ENSG00000175489	0.0150435	0.0073723	111
C2orf74-AS1	ENSG00000271889	0.0150013	0.100299	1751
AKR1E2	ENSG00000165568	0.0149847	0.0283741	977
SCN10A	ENSG00000185313	0.0149584	-0.0537782	228
EFNA3	ENSG00000143590	0.0149578	-0.0415605	805
SDAD1-AS1	ENSG00000245928	0.0149475	0.102437	1097
IQCJ-SCHIP1	ENSG00000283154	0.0149328	-0.0733984	73471
SLC25A43	ENSG00000077713	0.0149039	-0.0263463	38694
ENSG00000287551	ENSG00000287551	0.0149016	0.021926	2845
TRIM71	ENSG00000206557	0.014892	0.00495627	519
SETD1B	ENSG00000139718	0.0148834	-0.0497113	9868
ENSG00000235431	ENSG00000235431	0.0148818	0.0024949	289
ENSG00000227598	ENSG00000227598	0.0148681	0.0469402	4580
ENSG00000240687	ENSG00000240687	0.0148552	0.0401393	507
ENSG00000234396	ENSG00000234396	0.0148495	-0.0875373	813
REXO4	ENSG00000148300	0.0148146	-0.0884218	8790
AMDHD1	ENSG00000139344	0.0147974	0.165976	615
TRAPPC8	ENSG00000153339	0.0147882	0.0594302	63781
ENSG00000279571	ENSG00000279571	0.0147794	0.104809	1005
LOC124901966	ENSG00000285758	0.0147707	0.12258	4973
FAM110B	ENSG00000169122	0.0147688	0.0270427	51870
ENSG00000260953	ENSG00000260953	0.0147599	0.0721162	692
ENSG00000219410	ENSG00000219410	0.0147354	0.0522723	1715
ARMCX3	ENSG00000102401	0.0147322	0.0150509	14911
ZNF628	ENSG00000197483	0.0146691	-0.060146	678
ACTR3B	ENSG00000133627	0.0146554	-0.166911	35226
GTF2A2	ENSG00000140307	0.0146062	0.0265371	6609
EBAG9	ENSG00000147654	0.0145742	0.0780423	14487
THOC7	ENSG00000163634	0.0145218	0.00482826	15779
SIDT1-AS1	ENSG00000239453	0.0144952	0.0529129	97
ENSG00000260618	ENSG00000260618	0.0144933	0.122764	9218
TMEM59	ENSG00000116209	0.0144918	0.178861	34844
ENSG00000258649	ENSG00000258649	0.0144626	0.00915152	22
LCIIAR	ENSG00000256802	0.014436	0.116204	636
ARHGAP45	ENSG00000180448	0.0143931	0.0313783	425
SLU7	ENSG00000164609	0.0143549	-0.0113155	9119
TMTC3	ENSG00000139324	0.0143242	0.0557618	24361
BCL10-AS1	ENSG00000223653	0.0142618	0.0720964	103334
ENSG00000287850	ENSG00000287850	0.0142487	0.0367669	124
ENSG00000232642	ENSG00000232642	0.0142351	0.0127144	1085
ENSG00000261028	ENSG00000261028	0.0142339	-0.154511	1421
ENSG00000257221	ENSG00000257221	0.0142318	0.0650406	699
NOL3	ENSG00000140939	0.0142001	0.0415871	16000
TMEM132C	ENSG00000181234	0.0141933	0.0190864	102684
SEPSECS	ENSG00000109618	0.0141777	0.0669589	13980
PRDM1	ENSG00000057657	0.0141722	0.017266	1420
ACTA1	ENSG00000143632	0.0141401	0.118207	167
PTAFR	ENSG00000169403	0.0141037	0.0368231	928
EML2-AS1	ENSG00000267757	0.0140936	-0.00643729	92
ENSG00000275088	ENSG00000275088	0.0140527	-0.0710704	25
LINC03048	ENSG00000262223	0.0140285	-0.115211	2569
GGA3	ENSG00000125447	0.0139983	-0.0470678	14699
PCBP3	ENSG00000183570	0.0139921	-0.0360248	27514
LOC101927605	ENSG00000261436	0.0139904	0.0565251	572
TTC29	ENSG00000137473	0.0139744	-0.0341933	7113
GUCY1A1	ENSG00000164116	0.0139571	0.0947861	22572
RAB11FIP1	ENSG00000156675	0.0139179	0.0319489	1238
LINC02043	ENSG00000232233	0.0138643	0.133922	1382
PNRC1-DT	ENSG00000271931	0.0138367	0.126859	105
LRRC38	ENSG00000162494	0.0138284	-0.00163924	452
RIN1	ENSG00000174791	0.0138246	-0.0298055	1432
ARHGAP44-AS1	ENSG00000265489	0.0137996	0.0486453	309
ENSG00000226939	ENSG00000226939	0.0137694	-0.0823899	286
LPGAT1-AS1	ENSG00000229258	0.0137485	0.126748	218
HSPB6	ENSG00000004776	0.013746	-0.0125028	584
NUP188	ENSG00000095319	0.0137339	-0.027484	21483
IHO1	ENSG00000173421	0.013721	0.0412458	36783
LINC02053	ENSG00000241696	0.0137164	0.0794343	6901
METTL21C	ENSG00000139780	0.0137103	0.0862151	121
MCAT	ENSG00000100294	0.0137079	-0.0351173	2359
CFAP20DC-AS1	ENSG00000242428	0.0136894	0.0236412	6276
ZFR2	ENSG00000105278	0.0136862	-0.051373	3971
COL12A1	ENSG00000111799	0.0136829	-0.0875199	2546
ENSG00000273055	ENSG00000273055	0.0136707	-0.124657	298
ARHGEF12	ENSG00000196914	0.0136235	-0.221518	369179
NEIL1	ENSG00000140398	0.0136065	0.0555893	15839
TNN	ENSG00000120332	0.0136009	0.0778998	255
ENSG00000248676	ENSG00000248676	0.0135937	0.103907	793
CIMAP1D	ENSG00000181781	0.013593	-0.0736388	329
ZNF16	ENSG00000170631	0.0135833	0.017833	6869
SMCO4	ENSG00000166002	0.01358	0.0902855	619
NRN1L	ENSG00000188038	0.0135475	-0.0773868	486
TNFRSF8	ENSG00000120949	0.0135264	-0.0394672	615
LINC01258	ENSG00000249534	0.0135262	-0.00916793	2154
MCRIP1	ENSG00000225663	0.0135061	-0.000617526	10548
SLCO2B1	ENSG00000137491	0.0134876	0.0403383	2564
LINC00395	ENSG00000231061	0.0134768	0.0738519	204
FAM83A	ENSG00000147689	0.0134697	0.00240176	394
ADAMTS4	ENSG00000158859	0.0134692	0.0113444	1213
OGN	ENSG00000106809	0.0134675	0.0675077	3013
ANKRD36	ENSG00000135976	0.0134611	0.0675526	88835
ENSG00000286123	ENSG00000286123	0.0134127	0.0435719	1730
HABP4	ENSG00000130956	0.0134081	-0.0882824	38995
RAD21L1	ENSG00000244588	0.0133859	-0.0439205	1381
ENSG00000282199	ENSG00000282199	0.0133619	0.026607	93
LINC00907	ENSG00000267586	0.0132893	0.0427818	13121
URGCP	ENSG00000106608	0.0132844	-0.16237	28313
ENSG00000275443	ENSG00000275443	0.0132664	0.0881899	1051
TMEM18	ENSG00000151353	0.0132419	0.0946072	5373
ENSG00000273483	ENSG00000273483	0.0132398	-0.104612	536
SEC14L2	ENSG00000100003	0.013231	-0.145933	25811
FCN1	ENSG00000085265	0.0132217	-0.0193333	125
ACTG2	ENSG00000163017	0.0131681	0.054782	189
ZNF579	ENSG00000218891	0.0131648	-0.0153427	2682
ABCF1	ENSG00000204574	0.0131287	-0.104908	15552
LRRC72	ENSG00000205858	0.0131195	0.0633423	235
RCAN1	ENSG00000159200	0.0131046	-0.0146642	3606
GABRA6	ENSG00000145863	0.0131006	0.015651	1720
NT5C3A	ENSG00000122643	0.0130922	-0.0226705	28523
DCLK3	ENSG00000163673	0.0130843	-0.0192957	160
EIF2B3	ENSG00000070785	0.0130518	0.0144481	36314
DUOXA1	ENSG00000140254	0.0130431	0.0371998	355
SMIM11	ENSG00000205670	0.0130411	-0.00857838	1999
TH2LCRR	ENSG00000223442	0.0130316	0.0930143	11943
ENSG00000249061	ENSG00000249061	0.0130248	-0.0032115	10006
LINC03070	ENSG00000236120	0.0130138	0.0142655	1711
ZNF607	ENSG00000198182	0.0129743	0.0718468	1501
LOC105375614	ENSG00000222012	0.0129673	0.032518	822
FAM237A	ENSG00000235118	0.0129583	0.0912259	124
PLAAT2	ENSG00000133328	0.0129453	0.0750419	116
CDK6-AS1	ENSG00000237819	0.0129072	0.148223	248
SLC25A28-DT	ENSG00000260475	0.0129043	0.129786	272
ENSG00000286788	ENSG00000286788	0.0128928	0.0795975	40
ZNF250	ENSG00000196150	0.0128692	-0.0311415	8662
ENSG00000255572	ENSG00000255572	0.0128658	0.0230018	97
SLC38A4	ENSG00000139209	0.0128337	0.0591174	5460
NPIPB5	ENSG00000243716	0.0128213	0.00401897	14324
TDRD6-AS1	ENSG00000242973	0.0128045	0.0923399	4752
ANKRD39	ENSG00000213337	0.0127774	0.110124	1313
MYSM1	ENSG00000162601	0.0127629	-0.107712	61115
ENSG00000272866	ENSG00000272866	0.0127396	-0.108824	127
EVI2A	ENSG00000126860	0.0127312	0.0527994	1514
ENSG00000278071	ENSG00000278071	0.0127077	0.0102709	306
FBXL3	ENSG00000005812	0.0126872	0.061203	44037
DIXDC1	ENSG00000150764	0.0126732	-0.00822145	57706
ENSG00000272936	ENSG00000272936	0.0126672	0.00295275	790
EPX	ENSG00000121053	0.0126469	0.0703282	1075
NUDT10	ENSG00000122824	0.0126377	0.0954079	586
SMCO1	ENSG00000214097	0.0126156	0.0648311	236
JPX	ENSG00000225470	0.0126129	0.0294531	226693
LMOD3	ENSG00000163380	0.0125894	0.0759058	519
L1CAM-AS1	ENSG00000273769	0.0125707	-0.159877	16
IKBKB-DT	ENSG00000253408	0.0125206	0.052708	409
SETD2	ENSG00000181555	0.0125111	-0.096825	137691
DNA2	ENSG00000138346	0.0125066	0.00347668	8514
GTF2A1	ENSG00000165417	0.0124902	0.100022	31510
RNF145	ENSG00000145860	0.0124884	0.0270601	32199
ENSG00000269950	ENSG00000269950	0.0124754	0.1258	13580
LINC03069	ENSG00000206129	0.0124673	-0.0421469	2395
HYOU1-AS1	ENSG00000255114	0.0124124	-0.0299332	263
LRCH4	ENSG00000077454	0.0124114	0.0427093	4671
NVL	ENSG00000143748	0.0123665	-0.0444252	32912
COL8A2	ENSG00000171812	0.0123641	0.0528369	455
CBFA2T3	ENSG00000129993	0.0123477	0.0190745	1212
HNRNPD	ENSG00000138668	0.0123216	0.0673599	77485
ENSG00000237153	ENSG00000237153	0.0123104	0.119684	12291
DCUN1D2-AS	ENSG00000233613	0.0122952	0.0598661	2221
SLC52A1	ENSG00000132517	0.0122591	0.00932438	1548
MAB21L3	ENSG00000173212	0.0122462	0.0691371	494
SLC7A3	ENSG00000165349	0.0122451	0.0477104	93
ENSG00000250777	ENSG00000250777	0.0122347	0.00501044	144
LY6K	ENSG00000160886	0.0121988	0.00786362	259
NR2C1	ENSG00000120798	0.0121932	-0.0241808	42715
CLDN1	ENSG00000163347	0.0121791	-0.0766629	98
METTL8	ENSG00000123600	0.0121704	-0.0221557	34174
RPL38	ENSG00000172809	0.0121674	0.0303799	22906
THEMIS2	ENSG00000130775	0.012166	-0.049504	580
DCN	ENSG00000011465	0.0121548	-0.114198	2376
LINC01856	ENSG00000237574	0.0121364	-0.0200014	201
LINC01227	ENSG00000260737	0.0121254	-0.033041	62
TMEM126B	ENSG00000171204	0.0121046	0.073771	13531
PRKY	ENSG00000099725	0.0121025	-0.0498192	700
ENSG00000286895	ENSG00000286895	0.0120928	0.087852	28067
ENSG00000225450	ENSG00000225450	0.0120662	0.0786781	14064
CTNS-AS1	ENSG00000262903	0.0120529	-0.0977508	1204
NUP155	ENSG00000113569	0.0120297	0.0131461	16712
CFAP44-AS1	ENSG00000243849	0.0120262	0.104205	2442
MRPL36	ENSG00000171421	0.0119938	0.111422	3347
ENSG00000268678	ENSG00000268678	0.0119838	0.0992642	352
ENSG00000286810	ENSG00000286810	0.011978	0.127352	252
NFE2L1-DT	ENSG00000263412	0.0119702	0.24662	2836
CBX1	ENSG00000108468	0.0119297	-0.0440141	13218
ENSG00000237713	ENSG00000237713	0.0119276	0.00159199	327
JTB-DT	ENSG00000272654	0.0119171	-0.0244818	578
ENSG00000232640	ENSG00000232640	0.0119033	-0.0100544	66
FBXO41	ENSG00000163013	0.0119028	0.0711697	3382
ENSG00000253238	ENSG00000253238	0.0118943	0.00745436	4306
ENSG00000273124	ENSG00000273124	0.0118886	0.0883998	1035
ENSG00000253652	ENSG00000253652	0.011848	-0.0142284	421
ENSG00000287079	ENSG00000287079	0.0117751	0.115822	103
LYRM1	ENSG00000102897	0.0117432	0.124517	12485
ZNF747-DT	ENSG00000235560	0.0117209	0.0656818	1470
ENSG00000249451	ENSG00000249451	0.0117183	0.108918	771
ENSG00000226043	ENSG00000226043	0.0117169	-0.0112151	418
ABRAXAS2	ENSG00000165660	0.0116798	0.0911791	12893
VPS18	ENSG00000104142	0.0116459	-0.00475578	3368
TPX2	ENSG00000088325	0.0116357	0.0824549	942
SCN7A	ENSG00000136546	0.011617	0.0512951	1382
ENSG00000274403	ENSG00000274403	0.0116104	0.0529163	201
ENSG00000253476	ENSG00000253476	0.011607	0.100615	215
ENSG00000279440	ENSG00000279440	0.0116027	0.0311127	192
CDA	ENSG00000158825	0.0115978	0.0240826	315
RAD51	ENSG00000051180	0.0115958	0.0051641	1370
ENSG00000270071	ENSG00000270071	0.0115832	0.0908479	34910
ZNF224	ENSG00000267680	0.0115739	0.0211207	13558
CLOCK	ENSG00000134852	0.0115471	0.0533715	56220
MAFG	ENSG00000197063	0.0115425	0.0501205	14045
ANGPTL8	ENSG00000130173	0.0115273	0.0949312	475
TRIM55	ENSG00000147573	0.0114988	0.0739503	182
ENSG00000283635	ENSG00000283635	0.0114827	0.131263	567
LINC01568	ENSG00000258779	0.0114639	0.0410375	4271
CRAT37	ENSG00000258551	0.0114631	-0.0121771	1060
NPIPB3	ENSG00000169246	0.0114629	-0.0201288	2654
PRKG2-AS1	ENSG00000251059	0.0114196	-0.0053192	696
NDUFB2	ENSG00000090266	0.0114139	-0.0366249	22985
LINC00671	ENSG00000213373	0.0114081	0.0363443	433
ENSG00000286605	ENSG00000286605	0.0113832	0.0442138	302
GLRA3	ENSG00000145451	0.011359	0.011032	2637
LINC02505	ENSG00000248215	0.0113473	0.0381208	906
CABP4	ENSG00000175544	0.0113265	0.0723131	1040
KLHL6	ENSG00000172578	0.0113252	0.0180423	507
NAPA	ENSG00000105402	0.0113231	-0.0363065	18315
ENSG00000286837	ENSG00000286837	0.0113196	0.0716369	659
ENSG00000250038	ENSG00000250038	0.0112715	-0.00336293	218
MRPL21	ENSG00000197345	0.0112397	0.0152225	5925
ENSG00000286525	ENSG00000286525	0.0112159	0.0498353	414
ENSG00000286654	ENSG00000286654	0.011204	0.112277	128
EMB	ENSG00000170571	0.0111913	-0.0507151	956
ENSG00000261671	ENSG00000261671	0.0111642	-0.0515463	287
PRX	ENSG00000105227	0.0111582	0.1176	738
LINC02023	ENSG00000239205	0.0111533	0.0577212	43
TAMALIN	ENSG00000161835	0.0111522	0.0303992	1462
RAB35	ENSG00000111737	0.0111484	-0.0757529	7353
NAT9	ENSG00000109065	0.0111431	0.0929464	9834
TEDC2-AS1	ENSG00000259895	0.0111415	0.0443912	463
SPTBN1-AS2	ENSG00000238018	0.0111413	0.0911571	57220
ENSG00000214719	ENSG00000214719	0.0111369	-0.00720936	17852
SNAP23	ENSG00000092531	0.0111163	-0.0255819	46865
ASPHD2	ENSG00000128203	0.0110934	0.0226494	1823
PKNOX2-DT	ENSG00000254880	0.0110657	-0.0496738	205
LOC107985688	ENSG00000228427	0.0110641	-0.0470418	1151
SLC43A1	ENSG00000149150	0.0110569	0.000937759	1541
SOX4	ENSG00000124766	0.0110392	-0.149412	1444
LOC105377724	ENSG00000285914	0.0110247	0.0968589	34
ENSG00000266002	ENSG00000266002	0.0109973	-0.0381635	600
LINC02281	ENSG00000257748	0.0109945	0.0697016	3577
B4GALNT4	ENSG00000182272	0.0109843	-0.0119817	74190
KNL1	ENSG00000137812	0.0109831	0.000341796	1704
LIPH	ENSG00000163898	0.0109795	0.130406	4917
KCNJ5-AS1	ENSG00000174370	0.0109772	0.00667996	64
ENSG00000273687	ENSG00000273687	0.0109707	-0.0316615	88
ENSG00000249413	ENSG00000249413	0.0109629	0.0574001	1614
C2	ENSG00000166278	0.0109507	0.0212234	2929
HPD	ENSG00000158104	0.010908	0.050261	1605
NPW	ENSG00000183971	0.0108999	-0.0631831	973
DDI2	ENSG00000197312	0.010876	0.0208436	21391
ENSG00000255167	ENSG00000255167	0.0108705	0.184527	23
CASP9	ENSG00000132906	0.0108624	0.0229595	18535
TTPAL	ENSG00000124120	0.0108603	0.00921151	7210
TRPV6	ENSG00000165125	0.0108489	0.0293538	161
CNGA3	ENSG00000144191	0.0108284	0.051541	1832
TRAM1	ENSG00000067167	0.0108257	0.0591696	23747
ENSG00000287513	ENSG00000287513	0.0108241	0.0754213	44
ENSG00000234699	ENSG00000234699	0.0108206	0.109867	125
AGPAT2	ENSG00000169692	0.0108075	0.117442	1717
ENSG00000272829	ENSG00000272829	0.0107953	0.198863	248
ENSG00000249916	ENSG00000249916	0.0107812	-0.00292614	13552
ZNF583	ENSG00000198440	0.0107804	-0.0536293	9566
SMIM47	ENSG00000261341	0.0107799	-0.0164879	355
ZNF668	ENSG00000167394	0.0107569	0.106023	3755
ZSCAN2	ENSG00000176371	0.0107492	0.000166998	3617
LPA	ENSG00000198670	0.0107485	0.0744284	1537
ENSG00000285524	ENSG00000285524	0.0107342	0.11833	23
VSTM2A-OT1	ENSG00000224223	0.0107203	0.000398227	569
HEXD	ENSG00000169660	0.0107177	0.0480092	14432
ENSG00000275286	ENSG00000275286	0.0107098	0.122461	105
ENSG00000287601	ENSG00000287601	0.010694	0.0512195	185
ENSG00000254467	ENSG00000254467	0.0106926	0.0811163	49
PAX8	ENSG00000125618	0.0106866	0.0408586	3881
RUFY2	ENSG00000204130	0.0106851	0.0139636	71016
C14orf178	ENSG00000197734	0.0106829	-0.142787	2353
BET1-AS1	ENSG00000236861	0.010662	0.0887867	2510
MEIS2	ENSG00000134138	0.0106576	-0.0342181	553072
ENSG00000257449	ENSG00000257449	0.0106461	0.0748328	2633
USP43	ENSG00000154914	0.010613	0.0247451	2337
PLK2	ENSG00000145632	0.0105813	0.00504114	3709
FBP1	ENSG00000165140	0.0105807	0.0714006	2428
MANSC4	ENSG00000205693	0.0105798	-0.0805033	903
LINC01977	ENSG00000262772	0.0105743	-0.0464029	54
BAAT	ENSG00000136881	0.0105429	-0.0610222	585
INSIG2	ENSG00000125629	0.0105137	-0.00333813	16743
ENSG00000229195	ENSG00000229195	0.0104903	-0.0535633	2262
CMPK1	ENSG00000162368	0.0104859	0.0113008	18765
ENSG00000262445	ENSG00000262445	0.0104609	-0.00830039	149
ENSG00000280336	ENSG00000280336	0.010446	0.0495074	324
MUC15	ENSG00000169550	0.0104323	0.0861773	32
CLUL1	ENSG00000079101	0.0104028	0.0153336	1623
CDH12	ENSG00000154162	0.0103803	0.0403411	65211
LINC02572	ENSG00000229536	0.0103675	0.178861	2288
EXOSC9	ENSG00000123737	0.0103532	0.0706531	6800
ENSG00000285729	ENSG00000285729	0.0102748	-0.0508207	21439
KRT5	ENSG00000186081	0.0102424	0.201501	53
LINC02709	ENSG00000245522	0.0102348	0.0696353	204
KHDRBS3	ENSG00000131773	0.0102309	-0.105918	24670
BEX3	ENSG00000166681	0.0102139	0.0402667	27292
MRPL54	ENSG00000183617	0.0101924	0.052064	2746
C18orf32	ENSG00000177576	0.010156	0.0499554	6698
LINC00641	ENSG00000258441	0.0101203	-0.120837	6379
ZNF124	ENSG00000196418	0.0101202	0.00423276	9912
ENSG00000275185	ENSG00000275185	0.0101153	-0.0148285	181
C9orf50	ENSG00000179058	0.0100923	0.0259581	1307
ENSG00000259899	ENSG00000259899	0.0100918	0.0923647	2794
ADAM28	ENSG00000042980	0.0100609	-0.0960626	1271
WDR53	ENSG00000185798	0.0100563	0.00819575	5146
ENSG00000251330	ENSG00000251330	0.0100511	0.00866465	1076
ENSG00000284633	ENSG00000284633	0.0100186	0.0144036	746
GTF3C1	ENSG00000077235	0.0100021	0.0366689	40033
ENSG00000248525	ENSG00000248525	0.0099652	-0.029112	108
LINC02485	ENSG00000248456	0.00995276	0.0292585	10
EGFL7	ENSG00000172889	0.00993284	0.00236734	1964
ENSG00000273108	ENSG00000273108	0.00992615	0.0736785	274
MAP3K2	ENSG00000169967	0.0099261	0.10819	90710
LINC01221	ENSG00000235492	0.00991403	0.105409	270
LINC01415	ENSG00000267325	0.00990617	0.0174908	198
ENSG00000258119	ENSG00000258119	0.00988939	0.0607817	703
ENSG00000258745	ENSG00000258745	0.00985354	0.115787	70
GTF2A1-AS1	ENSG00000273783	0.00983985	0.113935	386
CRKL	ENSG00000099942	0.00983507	-0.044293	13763
FGFR4	ENSG00000160867	0.00982899	-0.0496416	890
ENSG00000269139	ENSG00000269139	0.00981222	0.0417786	74
CCDC142	ENSG00000135637	0.00980438	-0.0864096	7398
MYO15A	ENSG00000091536	0.00979673	0.015562	1727
ENSG00000227330	ENSG00000227330	0.00977869	0.0642566	887
PRPF6	ENSG00000101161	0.00976137	-0.0443848	29720
PROSER2-AS1	ENSG00000225778	0.00975869	0.0838432	2088
C7orf57	ENSG00000164746	0.00973434	0.143754	286
ENSG00000231616	ENSG00000231616	0.00973286	0.155732	5217
GAREM1	ENSG00000141441	0.0097228	-0.143869	323189
DOCK8	ENSG00000107099	0.00971632	0.0102511	3174
ENSG00000258517	ENSG00000258517	0.00967585	0.0570094	89
ENSG00000250764	ENSG00000250764	0.00965882	0.0169989	4432
LOC124902301	ENSG00000286502	0.00961966	-0.0191206	19
ENSG00000234021	ENSG00000234021	0.00960444	0.0280566	748
ENSG00000238043	ENSG00000238043	0.00956565	0.00369232	1047
HECW2-AS1	ENSG00000229056	0.00956515	-0.0879765	13
ENSG00000284640	ENSG00000284640	0.00955052	-0.00940008	793
LINC02324	ENSG00000255002	0.00954771	-0.0464438	4689
PRKCE-AS1	ENSG00000228481	0.00954563	0.110067	155
PDYN	ENSG00000101327	0.00953886	0.0419084	160
ENSG00000251377	ENSG00000251377	0.00953009	0.109388	64
ENSG00000260070	ENSG00000260070	0.00945569	-0.0704146	80
ADAM7	ENSG00000069206	0.00945451	0.0362806	477
ANXA2R-AS1	ENSG00000215068	0.00943418	0.0589136	4611
LINC01592	ENSG00000253658	0.00941704	0.11528	903
HMCES	ENSG00000183624	0.00940876	-0.0341878	9586
PSG11-AS1	ENSG00000282943	0.00939889	-0.0398878	10446
TOX4	ENSG00000092203	0.00939657	0.067971	20503
LINC02492	ENSG00000250590	0.00938327	-0.0247406	908
TIMM21	ENSG00000075336	0.00935322	-0.0158336	7279
LINC00456	ENSG00000233124	0.00927272	0.0448032	107
ENSG00000269091	ENSG00000269091	0.00926047	0.0382703	486
AMH	ENSG00000104899	0.00924188	-0.0596092	1194
TMEM171	ENSG00000157111	0.00922556	-0.102895	95
ENSG00000286103	ENSG00000286103	0.00920567	0.0210685	967
SPMIP3	ENSG00000173728	0.00920238	0.045014	410
ITPR1-DT	ENSG00000231249	0.00916426	0.016576	391
GJD2-DT	ENSG00000250007	0.009145	0.00132497	1069
GNGT1	ENSG00000127928	0.00914235	0.11993	853
FABP1	ENSG00000163586	0.00914068	-0.0113196	670
GRP	ENSG00000134443	0.00913651	0.137769	41
CNTNAP5-DT	ENSG00000228400	0.00911954	-0.0462787	425
P3H1	ENSG00000117385	0.00911743	-0.0537174	7012
SIRT4	ENSG00000089163	0.0091116	-0.0512556	6802
NOP9	ENSG00000196943	0.00910828	0.0720175	1220
ZNF213	ENSG00000085644	0.0090893	0.0482964	21329
ENSG00000254757	ENSG00000254757	0.00908072	0.0623683	3700
LINC03065	ENSG00000276524	0.00907693	0.0563569	412
GTF3C3	ENSG00000119041	0.00907666	-0.0311525	22842
NQO2	ENSG00000124588	0.00905714	0.0309626	16960
P2RX2	ENSG00000187848	0.00905609	0.156815	19
IL17RE	ENSG00000163701	0.00905527	0.0329023	3467
MFSD10	ENSG00000109736	0.00904177	0.0486809	14931
JPT1	ENSG00000189159	0.0090412	0.0664368	4869
IKBKG	ENSG00000269335	0.00903758	0.0126304	4165
MYO3A	ENSG00000095777	0.00902502	0.0185267	3821
CLEC9A	ENSG00000197992	0.00901674	0.114331	287
ENSG00000227042	ENSG00000227042	0.00900785	-0.0480184	1139
ENSG00000287894	ENSG00000287894	0.00897265	0.0432271	147
TYMS	ENSG00000176890	0.00897174	0.0118404	2678
GOLGA8S	ENSG00000261739	0.00895064	0.023333	263
ENSG00000255027	ENSG00000255027	0.00894422	0.0205334	5134
CSAD	ENSG00000139631	0.0088965	0.0719514	46931
ENSG00000273073	ENSG00000273073	0.00888835	-0.0713842	113
ENSG00000262482	ENSG00000262482	0.00887712	-0.103172	2665
LST1	ENSG00000204482	0.00886507	-0.0825853	641
ENSG00000234477	ENSG00000234477	0.00885949	0.0429745	1970
ENSG00000285543	ENSG00000285543	0.00885063	0.0413645	44
CACNA1C-AS1	ENSG00000246627	0.00883275	0.081908	1279
RRM2	ENSG00000171848	0.00883073	0.00285779	670
ENSG00000228802	ENSG00000228802	0.00881022	0.128126	410
LOC101928505	ENSG00000287709	0.00880225	0.0204271	92
CRHR2	ENSG00000106113	0.00878182	-0.0207372	321
ENSG00000236206	ENSG00000236206	0.00875051	0.103578	794
ENSG00000238009	ENSG00000238009	0.00874512	0.00199985	588
TCEA1	ENSG00000187735	0.00873543	-0.00399236	34262
ENSG00000278996	ENSG00000278996	0.00871268	-0.0393024	15784
CNNM4	ENSG00000158158	0.00867181	-0.0245827	13081
CENPA	ENSG00000115163	0.00865505	-0.0390445	1933
ATG2B	ENSG00000066739	0.00858895	-0.0507977	51640
KLF4	ENSG00000136826	0.0085642	0.103876	1136
LOC100133077	ENSG00000203987	0.00854238	-0.0119349	210
LEMD2	ENSG00000161904	0.00853034	-0.00328307	16922
H2AC20	ENSG00000184260	0.00852206	0.0146555	1721
ENSG00000240033	ENSG00000240033	0.00850644	0.0992261	16
SCYL1	ENSG00000142186	0.00850534	0.00689831	10129
SMIM22	ENSG00000267795	0.00850152	0.035902	378
MRPS30	ENSG00000112996	0.00848467	0.0864793	8816
LTBP3	ENSG00000168056	0.00847324	-0.0236238	49945
CBX4	ENSG00000141582	0.00846286	0.0110522	5730
RAI1-AS1	ENSG00000237328	0.00844465	0.0147078	1477
ENSG00000261757	ENSG00000261757	0.00843674	0.024392	123
H4C4	ENSG00000277157	0.00842622	0.12865	68
LSAMP-AS1	ENSG00000240922	0.00838857	0.0527531	64169
ENSG00000286364	ENSG00000286364	0.00836171	-0.0699895	277
ENSG00000253645	ENSG00000253645	0.00834087	0.0539079	1836
ENSG00000273565	ENSG00000273565	0.00833585	0.0525591	146
ENSG00000259560	ENSG00000259560	0.00833153	-0.0877291	4811
LINC03033	ENSG00000232774	0.00831512	0.0627198	280
TTBK2-AS1	ENSG00000246283	0.00831302	0.00422268	1463
ENSG00000255046	ENSG00000255046	0.00829998	-0.0242872	1394
ZNF574	ENSG00000105732	0.00829817	0.082253	2910
LINC00601	ENSG00000235180	0.00826341	-0.0158529	2070
RAB5IF	ENSG00000101084	0.00824145	0.0741674	1830
HBA2	ENSG00000188536	0.00823649	0.0609002	567
PSMC3IP	ENSG00000131470	0.00823262	-0.0161456	2120
ENSG00000197813	ENSG00000197813	0.00822723	0.0747162	931
COX6B1	ENSG00000126267	0.00821817	-0.0103603	15103
PPP1R12A	ENSG00000058272	0.00821705	-0.0564857	204294
SEPTIN4-AS1	ENSG00000264672	0.00821626	0.00325922	6089
RPL7L1	ENSG00000146223	0.0081907	0.0245166	16808
NR2F2-AS1	ENSG00000247809	0.00814286	-0.0766404	1423
ENSG00000235749	ENSG00000235749	0.00812706	0.0917341	1537
ENSG00000271973	ENSG00000271973	0.00806167	0.0288554	97
LOC101927950	ENSG00000270174	0.00799274	0.146037	7193
ENSG00000253690	ENSG00000253690	0.00797642	0.100101	523
ENSG00000287083	ENSG00000287083	0.00797089	0.0543222	935
CBY3	ENSG00000204659	0.00797071	0.10644	1700
ENSG00000263011	ENSG00000263011	0.00794695	0.0693159	394
TSR3	ENSG00000007520	0.00793647	0.070899	3563
UQCC6	ENSG00000204954	0.00792983	0.119117	22407
DYTN	ENSG00000232125	0.00788385	0.121973	740
BFSP2-AS1	ENSG00000249993	0.00787173	0.046272	480
SMIM2	ENSG00000139656	0.00784796	0.093405	98
ABHD13	ENSG00000139826	0.00784767	0.0761805	9719
TSBP1	ENSG00000204296	0.00784123	0.133154	12378
ARL1	ENSG00000120805	0.00784093	0.070966	11001
CPLANE2	ENSG00000132881	0.00783849	-0.014116	690
STYK1	ENSG00000060140	0.00783819	-0.0235945	928
MRPS18B	ENSG00000204568	0.00780833	0.0136755	8165
ANKRD36B	ENSG00000196912	0.00780468	0.094609	41850
MEIS3	ENSG00000105419	0.00780386	-0.110491	2865
ENSG00000282882	ENSG00000282882	0.00779239	-0.0722068	261
LOC339685	ENSG00000224715	0.00777998	0.0114243	170
MBD1	ENSG00000141644	0.00774045	0.0202178	14798
FAM117A	ENSG00000121104	0.00771208	0.0236458	9682
ERVH-1	ENSG00000251292	0.00769898	-0.133415	98
MYB	ENSG00000118513	0.00766972	-0.00663868	233
WDR87	ENSG00000171804	0.00766447	0.0180864	990
ENSG00000285184	ENSG00000285184	0.00763193	0.10915	21877
KCNH7-AS1	ENSG00000237750	0.00760571	0.0179281	337
ARK2N	ENSG00000152242	0.00760473	-0.105838	24942
AP3S1	ENSG00000177879	0.00760461	0.0751427	35397
CA12	ENSG00000074410	0.00759671	-0.0694942	16856
ENSG00000253334	ENSG00000253334	0.00758825	0.0567744	2660
ADAM19	ENSG00000135074	0.00757249	-0.122792	2909
ENSG00000285754	ENSG00000285754	0.00757247	0.0124364	168
TLX2	ENSG00000115297	0.00755612	0.11894	32
LOC101927434	ENSG00000234953	0.00754342	-0.042453	367
LINC01924	ENSG00000267134	0.0075359	-0.0086656	1026
JADE3	ENSG00000102221	0.00744804	0.0675223	2610
PRDM2	ENSG00000116731	0.00744561	-0.0203297	50744
ENSG00000263105	ENSG00000263105	0.00743541	0.0955137	198
LINC01692	ENSG00000226983	0.00741917	0.0121368	823
CCDC97	ENSG00000142039	0.00737503	-0.0569482	5020
ROBO2	ENSG00000185008	0.00736816	-0.0106594	86303
ENSG00000258829	ENSG00000258829	0.00735963	-0.000992362	92
ENSG00000273254	ENSG00000273254	0.00735293	0.00774295	269
ENSG00000224700	ENSG00000224700	0.00734436	0.0902754	4270
ENSG00000256955	ENSG00000256955	0.00733133	-0.0639324	381
ZNF275	ENSG00000063587	0.00733014	0.00310231	7593
FANCA	ENSG00000187741	0.00730637	-0.0420918	4416
LINC01327	ENSG00000241669	0.00729405	0.0430538	35
ENSG00000253256	ENSG00000253256	0.00727449	0.0430788	190
ENSG00000287760	ENSG00000287760	0.00726955	0.0428232	278
LINC02050	ENSG00000242781	0.00725894	0.0198206	11380
IDO1	ENSG00000131203	0.0072384	0.040243	592
ZNF33A	ENSG00000189180	0.00723769	-0.00160667	44533
ZMYND19	ENSG00000165724	0.00721958	-0.054457	3056
OXT	ENSG00000101405	0.00720661	0.0278591	26
CMKLR2-AS	ENSG00000279220	0.00720589	0.0868543	512
POF1B	ENSG00000124429	0.00719281	0.0781941	1182
ENSG00000269921	ENSG00000269921	0.00716712	0.13788	972
NAALADL2-AS2	ENSG00000226779	0.00715499	0.0124464	1524
GPR179	ENSG00000277399	0.00714799	-0.0292724	1265
SEPTIN12	ENSG00000140623	0.00712964	0.100917	107
LOC101929563	ENSG00000283982	0.00712344	-0.0729158	1709
ENSG00000285865	ENSG00000285865	0.00712015	0.00276467	1017
MTPN	ENSG00000105887	0.00710691	0.0719634	31966
COQ6	ENSG00000119723	0.00710354	-0.0255902	8414
LINC02224	ENSG00000249203	0.00710344	-0.0370415	5341
ENSG00000257761	ENSG00000257761	0.00709365	0.0467838	31
SMTNL2	ENSG00000188176	0.00707581	-0.022805	262
SMIM10L2B	ENSG00000196972	0.00707505	0.00554214	1462
ANKRD62	ENSG00000181626	0.00703267	-0.0449561	512
ZNF10	ENSG00000256223	0.00702425	0.111768	7419
ENSG00000286648	ENSG00000286648	0.00700941	0.0486748	325
ENSG00000274414	ENSG00000274414	0.00700083	-0.00535359	237
RPUSD4	ENSG00000165526	0.00698488	0.0664717	5748
CEP170B	ENSG00000099814	0.0069737	-0.0492865	6022
TMPO-AS1	ENSG00000257167	0.0069686	0.0804106	744
SC5D	ENSG00000109929	0.00694603	0.0536514	19816
GDPD4	ENSG00000178795	0.00693498	-0.0392511	1492
ENSG00000284653	ENSG00000284653	0.00692092	0.0604245	107
OR1A1	ENSG00000172146	0.00691839	-0.00880046	245
TIGD6	ENSG00000164296	0.00687406	0.0524796	2167
ENSG00000268027	ENSG00000268027	0.00685544	0.0910493	30
ZNF529-AS1	ENSG00000233527	0.00684267	0.10063	24096
PRCD	ENSG00000214140	0.00681893	0.0578924	1152
LINC02828	ENSG00000224164	0.00681598	0.0367961	795
KCNH6	ENSG00000173826	0.0067846	0.0453622	288
RECK	ENSG00000122707	0.00676673	0.0596101	44437
ENSG00000231533	ENSG00000231533	0.00676144	0.0796306	19015
VPS9D1-AS1	ENSG00000261373	0.00674974	0.00123505	942
RNF25	ENSG00000163481	0.00672814	-0.033718	3522
ENSG00000286545	ENSG00000286545	0.00672612	0.0298533	1247
ENSG00000224361	ENSG00000224361	0.00670911	0.0160765	73
RDH12	ENSG00000139988	0.00668954	-0.0158856	728
NLRP5	ENSG00000171487	0.00668097	-0.00803933	1040
ENSG00000261168	ENSG00000261168	0.00667713	-0.0297065	229
LINC00622	ENSG00000260941	0.00665764	0.00702493	386
NOS3	ENSG00000164867	0.00664875	-0.00766591	133
MRPS21	ENSG00000266472	0.00663931	0.0366533	19367
HGFAC	ENSG00000109758	0.00661116	-0.0445417	597
ZNF630-AS1	ENSG00000277541	0.00660147	0.059303	2730
SYTL4	ENSG00000102362	0.00657274	0.10477	61942
SBSPON	ENSG00000164764	0.00657215	0.0310324	839
ST6GALNAC2	ENSG00000070731	0.00655646	-0.0056238	1769
KIAA1217	ENSG00000120549	0.0065512	-0.0759153	21530
LINC02901	ENSG00000203711	0.00652159	0.00351522	4695
ENSG00000272144	ENSG00000272144	0.00651052	0.0566645	2808
C7orf50	ENSG00000146540	0.00646364	0.0290558	28336
DNAJC5	ENSG00000101152	0.00644295	-0.0692776	32301
ENSG00000228027	ENSG00000228027	0.00641355	-0.0160416	193
PMFBP1	ENSG00000118557	0.00637611	0.0268463	1710
LAMB1	ENSG00000091136	0.0063464	0.0029188	5788
ENSG00000237735	ENSG00000237735	0.006326	0.084257	743
ENSG00000250541	ENSG00000250541	0.00632457	-0.00090381	2795
TPT1-AS1	ENSG00000170919	0.00628725	-0.0212436	90863
ENSG00000285648	ENSG00000285648	0.0062852	0.0133048	815
ZNF510	ENSG00000081386	0.00628417	0.0151858	12768
PCAT18	ENSG00000265369	0.00627724	-0.0287662	124
NINJ2	ENSG00000171840	0.00621869	-0.0115908	2443
AMN	ENSG00000166126	0.00620837	0.0736666	1380
NAE1	ENSG00000159593	0.00619608	0.0773614	26964
TBXA2R	ENSG00000006638	0.00619278	0.0792841	289
ORC3	ENSG00000135336	0.00619086	0.0750244	49609
ENSG00000286536	ENSG00000286536	0.00618666	0.0144307	2679
ENSG00000238282	ENSG00000238282	0.00615924	0.0992149	556
ARSJ	ENSG00000180801	0.00614598	0.0253277	34835
TPRG1	ENSG00000188001	0.00613756	-0.045819	14578
LOC105371046	ENSG00000260989	0.00613073	0.0563169	3598
FAM72D	ENSG00000215784	0.0061228	-0.0178028	43
MOSPD3	ENSG00000106330	0.00609946	0.0165897	3261
DDTL	ENSG00000099974	0.00609785	0.0404677	1529
LINC02139	ENSG00000278214	0.00608478	0.0578005	244
SLC26A4-AS1	ENSG00000233705	0.00606676	0.0579291	1835
KCNH4	ENSG00000089558	0.00605747	-0.0932685	2263
FAM133A	ENSG00000179083	0.00603321	0.0160795	3924
ENTPD3	ENSG00000168032	0.0060326	0.0589366	13148
LINC02968	ENSG00000223511	0.00602715	0.0347921	1371
LINC02450	ENSG00000257114	0.0060239	0.0805414	372
TOP1MT	ENSG00000184428	0.00602146	0.0284163	5606
ENSG00000224713	ENSG00000224713	0.00601295	-0.0643092	693
CFAP251	ENSG00000158023	0.00597297	-0.0802022	9240
ENSG00000286385	ENSG00000286385	0.00595822	0.0361239	614
CCDC200	ENSG00000236383	0.00593358	-0.0330629	39991
LINC02645	ENSG00000234170	0.00591687	0.0748379	457
B4GALT1-AS1	ENSG00000233554	0.0058939	0.0574512	265
DCAF4L1	ENSG00000182308	0.00587323	0.0961975	1231
FKBP14	ENSG00000106080	0.00585435	0.127829	11271
ANPEP	ENSG00000166825	0.00581131	0.0997438	274
SPMIP7	ENSG00000164500	0.00579893	-0.0337732	381
ENSG00000267262	ENSG00000267262	0.00575996	0.0490727	10614
EMCN	ENSG00000164035	0.00575827	0.00182551	2265
ZGPAT	ENSG00000197114	0.00575015	-0.0704576	2489
PACERR	ENSG00000273129	0.00570009	-0.0211897	73
ENSG00000272540	ENSG00000272540	0.00568176	0.122388	150
SLIRP	ENSG00000119705	0.00566556	0.0596532	35617
TSPEAR-AS2	ENSG00000182912	0.00566043	0.03137	585
RMDN2-AS1	ENSG00000235848	0.00565875	0.0933345	11407
DOCK9-AS1	ENSG00000229918	0.00563181	0.113732	264
STAC2	ENSG00000141750	0.00562323	-0.0234742	1714
SLC25A30	ENSG00000174032	0.00560557	0.152912	6596
BEST3	ENSG00000127325	0.00559849	-0.0221759	3347
ENSG00000273289	ENSG00000273289	0.00559021	0.0417501	295
RSL1D1-DT	ENSG00000263307	0.00558282	0.00406668	34169
MCHR2	ENSG00000152034	0.0055807	-0.0436535	3225
ZMYM6	ENSG00000163867	0.00557332	0.0038015	7684
LINC02137	ENSG00000260186	0.00556839	0.0427778	504
ZNF623	ENSG00000183309	0.00553675	-0.0196058	8290
IRF1-AS1	ENSG00000197536	0.00551577	-0.167648	11216
PKD1L1-AS1	ENSG00000136275	0.00550794	0.0384291	355
F2RL2	ENSG00000164220	0.00549787	-0.0451189	73
LOC105371729	ENSG00000285677	0.00546572	0.0513245	1958
ENSG00000287743	ENSG00000287743	0.00546324	-0.0227367	79
SRSF2	ENSG00000161547	0.00544916	-0.00767641	30412
F13A1	ENSG00000124491	0.00544654	0.00627758	3159
CEP15	ENSG00000114405	0.00544327	0.143411	9441
FAM241B	ENSG00000171224	0.0054013	0.047321	2461
ENSG00000265342	ENSG00000265342	0.00539453	-0.0276398	184
ENSG00000226797	ENSG00000226797	0.00537206	0.107855	2403
ENSG00000287505	ENSG00000287505	0.00536996	0.0516591	1070
RBM4B	ENSG00000173914	0.00536218	0.103799	20611
GALNTL5	ENSG00000106648	0.00533428	0.0180019	577
LINC02141	ENSG00000261807	0.00532671	0.0338209	1428
TMEM271	ENSG00000273238	0.00530916	0.070075	731
HTR3E	ENSG00000186038	0.00530471	-0.00318489	977
WWOX-AS1	ENSG00000260969	0.00529716	0.0764297	1918
PTPRH	ENSG00000080031	0.00529082	0.0525358	298
ENSG00000234273	ENSG00000234273	0.00528287	0.0938418	122
AZIN1	ENSG00000155096	0.00525469	0.104433	62671
ENSG00000287661	ENSG00000287661	0.00525274	0.163685	149
ZBTB2	ENSG00000181472	0.00520903	-0.0341741	4824
LINC00276	ENSG00000230448	0.00518754	-0.14867	9516
LINC01765	ENSG00000233730	0.00518615	0.190138	10
SH2B3	ENSG00000111252	0.0051822	0.115204	5636
DNAJC30	ENSG00000176410	0.00517724	-0.0180633	3892
SPDYE6	ENSG00000260097	0.00517434	0.0465246	3797
LINC02652	ENSG00000237128	0.00515541	0.0468136	3676
NRIP3-DT	ENSG00000253973	0.00515404	-0.0165842	1669
FUNDC2	ENSG00000165775	0.00515325	0.0516832	8702
ENSG00000250149	ENSG00000250149	0.00513084	0.076955	2670
LINC00964	ENSG00000249816	0.00508855	0.0436792	1886
LINC02751	ENSG00000254946	0.00507638	0.0209805	82
LOC105373175	ENSG00000224610	0.00505897	0.0407019	1474
ARX	ENSG00000004848	0.00503509	-0.00155712	15086
ENSG00000287207	ENSG00000287207	0.00501326	0.0931768	164
PDE6G	ENSG00000185527	0.00500509	0.0708684	289
ENSG00000268015	ENSG00000268015	0.00496167	0.0822202	1771
ENSG00000228560	ENSG00000228560	0.00495196	0.0838997	548
PITHD1	ENSG00000057757	0.00494514	0.0296761	9720
WNT5A-AS1	ENSG00000244586	0.00493592	0.0242645	42
LIMD1-AS1	ENSG00000230530	0.00490076	-0.0710329	3396
ENSG00000286458	ENSG00000286458	0.00489474	-0.0339557	37565
ENSG00000247765	ENSG00000247765	0.00487689	-0.00160116	2083
LINC00616	ENSG00000248307	0.00485938	-0.0168664	1953
MYL12-AS1	ENSG00000264235	0.00482555	0.119439	555
ASIC3	ENSG00000213199	0.00482052	-0.07593	2735
GOLGA8O	ENSG00000206127	0.00481704	0.0292311	1983
ENSG00000248647	ENSG00000248647	0.00479782	0.00597433	2004
NDUFS2	ENSG00000158864	0.00478131	-0.037804	25786
GLRX2	ENSG00000023572	0.00477966	0.0231091	4662
ETV3	ENSG00000117036	0.00473663	0.0989336	4568
ENSG00000287989	ENSG00000287989	0.0047357	0.014817	745
TNFRSF4	ENSG00000186827	0.00470092	-0.0409675	126
ACOT4	ENSG00000177465	0.00464424	-0.00342989	1117
ENSG00000232211	ENSG00000232211	0.00463249	0.129836	315
PPIL2	ENSG00000100023	0.00462998	0.0208821	26032
ENSG00000224888	ENSG00000224888	0.00462315	0.0232137	1115
SPACA9	ENSG00000165698	0.00460667	0.0501894	4081
SPCS1	ENSG00000114902	0.00460281	0.0397758	12560
ENSG00000285578	ENSG00000285578	0.00460054	0.293164	29
ENSG00000228384	ENSG00000228384	0.00456936	0.16524	180
ENSG00000283480	ENSG00000283480	0.00454973	0.0994731	2809
ENSG00000242553	ENSG00000242553	0.00454784	0.075174	4233
ENSG00000277825	ENSG00000277825	0.00454547	-0.0917132	412
ENSG00000271955	ENSG00000271955	0.00450902	0.0221291	1934
GOLGA2	ENSG00000167110	0.00450085	-0.0421991	23349
FBH1	ENSG00000134452	0.00448357	-0.172085	32117
LINC01591	ENSG00000254083	0.004479	0.0830935	983
KCNAB1-AS1	ENSG00000242370	0.00447094	0.00762229	17
ABCC2	ENSG00000023839	0.00445159	-0.0505096	2245
GUCD1	ENSG00000138867	0.00444777	0.0916306	5604
TRIM54	ENSG00000138100	0.0044386	-0.10784	1207
ENSG00000257429	ENSG00000257429	0.00442745	0.0343427	4088
PHYHIP	ENSG00000168490	0.00442709	0.0125304	14257
RXYLT1	ENSG00000118600	0.0043916	0.0870675	11166
LOC107987014	ENSG00000230894	0.00438565	0.0826522	5489
TEX10	ENSG00000136891	0.00437626	-0.0152831	18874
FGF5	ENSG00000138675	0.00436232	-0.150875	380
CRMA	ENSG00000174403	0.00435831	0.116975	46
MTX1	ENSG00000173171	0.00429257	0.0840423	2070
LINC01257	ENSG00000204603	0.0042677	0.0359282	169
ENSG00000276408	ENSG00000276408	0.00425179	0.116873	145
ENSG00000272551	ENSG00000272551	0.00424256	0.0649774	46
ANKS4B	ENSG00000175311	0.00424123	0.0788647	315
GPC5-AS2	ENSG00000232885	0.00422263	0.015796	104658
LINC00658	ENSG00000226995	0.00422016	-0.020716	4078
OLFML2B	ENSG00000162745	0.00420831	0.0777172	1034
ENSG00000265443	ENSG00000265443	0.00417367	0.0286513	348
TRIM4	ENSG00000146833	0.00416285	-0.0579282	29455
TBC1D26	ENSG00000214946	0.0041539	0.0746436	220
URB1-AS1	ENSG00000256073	0.00414136	0.0295183	1988
ENSG00000254833	ENSG00000254833	0.00412252	0.0910816	220
PWRN1	ENSG00000259905	0.004117	-0.0163759	7275
VPS4B	ENSG00000119541	0.00410297	-0.0203765	28705
RNF139	ENSG00000170881	0.00408942	0.0978196	8252
LCK	ENSG00000182866	0.00408376	0.0547375	383
GRB10	ENSG00000106070	0.0040407	-0.0745041	5198
CELA2A	ENSG00000142615	0.00402616	-0.00952171	1619
ENSG00000257228	ENSG00000257228	0.00401139	0.149505	2909
GABARAP	ENSG00000170296	0.00398266	0.164291	4570
RAB37	ENSG00000172794	0.00397053	-0.0456933	2712
ENSG00000268746	ENSG00000268746	0.00396116	0.0509143	471
ZNF280C	ENSG00000056277	0.00392382	0.0573501	13610
ENSG00000285801	ENSG00000285801	0.00392047	0.0111627	1683
NDUFAF3	ENSG00000178057	0.00391828	0.00575134	3186
IGLON5	ENSG00000142549	0.00389258	-0.0890568	2141
C11orf58	ENSG00000110696	0.00388809	0.0425992	75907
EPHA3	ENSG00000044524	0.00388601	-0.0417027	4664
RHBDD1	ENSG00000144468	0.00387724	0.194331	94182
GK-AS1	ENSG00000243055	0.00386465	0.0696567	5077
LINC00861	ENSG00000245164	0.00386337	0.00280778	1226
LOC105375130	ENSG00000228334	0.00385905	0.0422311	802
TRAPPC12-AS1	ENSG00000225234	0.00384087	-0.0126837	915
ARMCX1	ENSG00000126947	0.00381456	0.0526833	5321
LINC02898	ENSG00000205086	0.00375693	0.0874748	115
ENSG00000286841	ENSG00000286841	0.0037506	-0.080726	56
ENSG00000285826	ENSG00000285826	0.00367722	0.032596	1269
ECM2	ENSG00000106823	0.00363548	0.118359	6544
SWT1	ENSG00000116668	0.00363231	0.00586329	45897
LINC01282	ENSG00000236747	0.00361671	-0.0246109	131
CRACDL	ENSG00000196872	0.00360195	0.0263095	6362
TMEM131L	ENSG00000121210	0.00358089	-0.0167182	4213
LINC00602	ENSG00000281832	0.00353195	0.0605002	26
PTGS1	ENSG00000095303	0.00352567	0.144783	230
PHAF1	ENSG00000125149	0.00349246	-0.0688491	10039
YWHAH-AS1	ENSG00000128254	0.00349164	0.00330877	397
ENSG00000287715	ENSG00000287715	0.0034669	0.0326758	627
ALG8	ENSG00000159063	0.00346168	-0.0255461	15882
CENPX	ENSG00000169689	0.0034294	0.096368	4840
ABRA	ENSG00000174429	0.00342135	-0.0271429	50
RNF139-DT	ENSG00000245149	0.00340163	0.0804289	4034
PLD1	ENSG00000075651	0.00337299	-0.0450014	4769
KCNMB3	ENSG00000171121	0.00334126	-0.00883163	6312
RANBP6	ENSG00000137040	0.00333554	0.0132121	9168
ENSG00000272688	ENSG00000272688	0.00332873	0.0524228	909
C17orf99	ENSG00000187997	0.00331449	-0.0300285	575
MRPL40	ENSG00000185608	0.00330726	0.0572501	3142
NAAA	ENSG00000138744	0.00322979	-0.00678728	6240
RSBN1	ENSG00000081019	0.00322233	-0.0344814	26382
ST7-AS1	ENSG00000227199	0.00322098	0.0019058	1327
MRPS34	ENSG00000074071	0.00319403	0.0383655	5022
ALOX12	ENSG00000108839	0.00318272	0.0860848	9520
ENSG00000268069	ENSG00000268069	0.00317579	-0.0876144	1416
POLR1B	ENSG00000125630	0.00317548	-0.0315003	6648
LRRC10B	ENSG00000204950	0.00317301	0.105519	122
DNAJC3-DT	ENSG00000247400	0.00316646	0.0744096	11055
ENG	ENSG00000106991	0.00313547	0.0438517	3786
LRRC37A	ENSG00000176681	0.00311559	0.0923234	2765
C18orf21	ENSG00000141428	0.00309063	0.0945503	3199
ARHGEF18-AS1	ENSG00000267852	0.00306689	0.0582305	1055
MESP1	ENSG00000166823	0.00305376	0.121295	1753
RBM15B	ENSG00000259956	0.00300027	-0.00438508	2549
PUM2	ENSG00000055917	0.00299906	0.0242551	109433
LINC02218	ENSG00000249662	0.00298345	0.0514995	162
DAGLB	ENSG00000164535	0.00296399	-0.147582	7793
GJA5	ENSG00000265107	0.00296183	0.0125135	52
KCTD11	ENSG00000213859	0.00295245	0.00192323	1219
FAM72B	ENSG00000188610	0.00294318	-0.0103916	75
ABCG1	ENSG00000160179	0.00293397	-0.138828	2016
C2orf42	ENSG00000115998	0.00291502	-0.121232	13026
ENSG00000258875	ENSG00000258875	0.00288945	0.0143431	222
LINC00402	ENSG00000235532	0.00287838	-0.0511255	321
ENSG00000273407	ENSG00000273407	0.00287806	-0.045941	487
PCDHB3	ENSG00000113205	0.00285623	0.0667846	683
SLC35A4	ENSG00000176087	0.00285257	0.0582622	3269
ENSG00000235837	ENSG00000235837	0.00283922	0.0121161	668
LOC105378464	ENSG00000237761	0.00283852	-0.0936276	74
OCRL	ENSG00000122126	0.00282587	-0.0259636	16563
CILK1	ENSG00000112144	0.00282485	-0.023599	15323
ENSG00000287857	ENSG00000287857	0.0028207	0.0776328	2751
CSRP3-AS1	ENSG00000255308	0.00281835	0.00550177	1303
PRAM1	ENSG00000133246	0.00280366	-0.0324031	2260
HYAL3	ENSG00000186792	0.00276012	0.0842444	344
PPP1R36	ENSG00000165807	0.00274718	0.000470715	1789
ADAMTS14	ENSG00000138316	0.00274217	-0.0251704	578
SREK1	ENSG00000153914	0.0027375	-0.0932575	73960
TMEM258	ENSG00000134825	0.0027186	0.0342695	6094
ENSG00000286728	ENSG00000286728	0.00271588	-0.0327724	42
TMEM242	ENSG00000215712	0.00269004	-0.00500903	13238
FRMD5	ENSG00000171877	0.00268177	-0.224938	164302
ENSG00000255340	ENSG00000255340	0.00264981	0.0223187	455
NCOA3	ENSG00000124151	0.00263682	-0.199038	44240
TUBG1	ENSG00000131462	0.00259129	0.0758768	2358
CD93	ENSG00000125810	0.00257535	-0.0405992	111
CEP290	ENSG00000198707	0.00257262	0.0205573	68391
SUCO	ENSG00000094975	0.00256755	0.0850507	51968
LINC01094	ENSG00000251442	0.00256391	0.103071	40862
IVD	ENSG00000128928	0.00255741	0.00791223	35281
ENSG00000231977	ENSG00000231977	0.00255354	-0.0630735	55
PKP1	ENSG00000081277	0.00254194	0.127954	466
EIF5AL1	ENSG00000253626	0.0024942	-0.0272659	106
OLFM4	ENSG00000102837	0.00249383	0.041497	412
ATP13A1	ENSG00000105726	0.00246852	-0.0467411	7393
ENSG00000272129	ENSG00000272129	0.00243696	-0.0189827	2300
HTR2A-AS1	ENSG00000224517	0.00242697	-0.0785873	25
ENSG00000278456	ENSG00000278456	0.00241851	0.0873175	50
ZNF507	ENSG00000168813	0.00239381	-0.0661147	30552
POU5F1	ENSG00000204531	0.00238607	0.0146619	680
NPPC	ENSG00000163273	0.00238278	-0.0290912	627
PHLPP2	ENSG00000040199	0.00238102	-0.0619857	36358
ATP2B2	ENSG00000157087	0.0023709	0.0490947	183895
ESYT2	ENSG00000117868	0.00236432	-0.00660377	78804
ENSG00000234915	ENSG00000234915	0.00235967	0.048145	30242
ATF7IP2	ENSG00000166669	0.00232928	0.00641108	44873
ENSG00000285519	ENSG00000285519	0.00232822	0.107051	16734
LOC105369911	ENSG00000257283	0.00228667	0.0709577	7650
PRDX3	ENSG00000165672	0.0022811	0.0549791	10522
LOXL1-AS1	ENSG00000261801	0.0022466	-0.0139755	752
ENSG00000262362	ENSG00000262362	0.00220614	0.0121987	309
LINC01416	ENSG00000260930	0.00220123	-0.0525301	2030
LOC101928565	ENSG00000228697	0.00219314	0.0216994	341
ENSG00000287149	ENSG00000287149	0.00217469	0.028631	3663
ENSG00000229116	ENSG00000229116	0.00213506	0.0900567	156
ENSG00000233064	ENSG00000233064	0.00212128	-0.0261683	1150
PFDN4	ENSG00000101132	0.00212095	0.0277244	7289
CCDC85B	ENSG00000175602	0.00211597	0.0268885	8925
DPH1	ENSG00000108963	0.00211262	0.0029243	6224
RRP9	ENSG00000114767	0.00211104	0.0255681	2384
ODF2L	ENSG00000122417	0.00210671	0.0492525	31994
ENSG00000242545	ENSG00000242545	0.00205108	0.040624	285
ENSG00000223697	ENSG00000223697	0.00201921	0.0420008	1167
SNAP29	ENSG00000099940	0.00201875	-0.0955532	11887
MIOS	ENSG00000164654	0.00196267	0.0326234	21454
ENSG00000284500	ENSG00000284500	0.00194981	0.0282826	74
JAKMIP2-AS1	ENSG00000280780	0.00193761	0.0678563	29282
SETD6	ENSG00000103037	0.00192769	0.00374645	7977
LANCL1-AS1	ENSG00000234281	0.00190932	0.0510188	22506
ENSG00000286144	ENSG00000286144	0.00190359	0.070455	120
ENSG00000272582	ENSG00000272582	0.0018828	-0.0465119	212
ENSG00000258010	ENSG00000258010	0.00186272	0.0641274	3481
SPANXA2-OT1	ENSG00000277215	0.00183274	0.0792223	19239
H2BC21	ENSG00000184678	0.0017986	0.0034831	2682
ELF3	ENSG00000163435	0.00179427	0.0178078	129
VRK1	ENSG00000100749	0.00174702	0.0235339	10525
EEF1A1-AS1	ENSG00000229862	0.00174389	-0.112936	3238
LOC105376121	ENSG00000285634	0.00170171	-0.0661846	610
LOC105374428	ENSG00000250781	0.00170065	0.0491036	779
SCCPDH	ENSG00000143653	0.00164978	0.1284	22903
TPP2	ENSG00000134900	0.00163579	-0.0496205	53018
KANK2	ENSG00000197256	0.00161324	-0.0297963	10741
ZNF595	ENSG00000272602	0.00160649	-0.022108	16763
CTDNEP1	ENSG00000175826	0.00160224	-0.0425827	3146
SLC30A2	ENSG00000158014	0.00156916	0.0209644	200
SYCE1	ENSG00000171772	0.00156837	-0.0170375	1278
CCNA2	ENSG00000145386	0.0015549	0.0700814	2015
RC3H2	ENSG00000056586	0.00155316	-0.0911617	37422
APOA1-AS	ENSG00000235910	0.00151185	0.0792608	14465
ANKRD22	ENSG00000152766	0.0015058	-0.0293314	59
OSBPL10-AS1	ENSG00000232490	0.00148845	-0.0802461	72
RAC2	ENSG00000128340	0.00148718	-0.00662997	85
USP16	ENSG00000156256	0.00148703	-0.0243331	35512
ENSG00000235419	ENSG00000235419	0.00147212	-0.0635251	926
SPDYE16	ENSG00000185040	0.0014559	0.000838661	2274
LOC124906685	ENSG00000253363	0.00142215	0.0994567	3963
LINC02412	ENSG00000258171	0.00141282	0.106746	1598
ASB15-AS1	ENSG00000230442	0.00141063	0.0748414	279
LINC02301	ENSG00000258743	0.00139218	0.0779111	1755
CCDC39-AS1	ENSG00000243187	0.00137152	0.110026	287
LOC102724719	ENSG00000223502	0.00136504	0.0980151	1933
STARD8	ENSG00000130052	0.00135396	0.0115155	678
RPS21-DT	ENSG00000273619	0.00134541	0.0259122	1571
CIAPIN1	ENSG00000005194	0.00133834	-0.07278	10587
ANP32E	ENSG00000143401	0.00133477	0.0711981	18575
FIBCD1	ENSG00000130720	0.00131347	0.0195844	142
LENG1	ENSG00000105617	0.0012822	0.0956477	2697
RLN1	ENSG00000107018	0.00125783	0.134437	154
ENSG00000234083	ENSG00000234083	0.00125575	0.153259	367
TAF6	ENSG00000106290	0.00125315	0.0408164	4635
CPNE7	ENSG00000178773	0.00124748	-0.1099	1470
PDZK1	ENSG00000174827	0.00122776	-0.0302459	3936
SH3D21	ENSG00000214193	0.00122627	-0.0334657	3219
ID1	ENSG00000125968	0.00121576	0.0353467	12020
EVC2	ENSG00000173040	0.00120932	0.0272124	25004
C2orf50	ENSG00000150873	0.00119618	0.0556232	939
ACOT12	ENSG00000172497	0.00119571	0.0436747	496
CXCL13	ENSG00000156234	0.00119515	-0.0754391	1713
BRD7	ENSG00000166164	0.00119101	0.0346934	27359
ZNF543	ENSG00000178229	0.00117502	-0.051151	3040
LOC101928499	ENSG00000259203	0.00112019	0.0322193	161
LHFPL3-AS2	ENSG00000225329	0.00109926	-0.0600242	460
ENSG00000255496	ENSG00000255496	0.00107712	0.0647573	635
GLCCI1-DT	ENSG00000233108	0.00107198	0.0794361	2293
R3HCC1L	ENSG00000166024	0.00105409	0.0819456	41653
ENSG00000223523	ENSG00000223523	0.00105255	0.0337699	1221
SCAND1	ENSG00000171222	0.0010169	0.112881	5941
ABCB5	ENSG00000004846	0.00100998	0.0140054	1301
CD9	ENSG00000010278	0.000996303	0.0996566	18174
ENSG00000227083	ENSG00000227083	0.000980964	-0.0404852	501
TRAPPC3L	ENSG00000173626	0.000978881	-0.021921	97
ZNF746	ENSG00000181220	0.00093588	0.0292219	9227
IGFBP3	ENSG00000146674	0.000930067	-0.0496086	475
ENSG00000286564	ENSG00000286564	0.000915446	0.111778	280
ENSG00000287776	ENSG00000287776	0.000904282	0.0585762	405
ENSG00000286349	ENSG00000286349	0.000892698	-0.00857012	2076
LCMT1-AS2	ENSG00000260034	0.000875795	0.0623769	829
SRP68	ENSG00000167881	0.00087524	-0.0679802	11978
ENSG00000269243	ENSG00000269243	0.000874406	0.0512506	1126
LINC02670	ENSG00000224788	0.000870625	0.0266134	16
ENSG00000285557	ENSG00000285557	0.000869831	0.109919	874
DDX3X	ENSG00000215301	0.000863723	0.0950339	74373
PPP4R3B-DT	ENSG00000272606	0.000856226	0.0519659	761
MEIOB	ENSG00000162039	0.000842634	0.0307552	1672
ENSG00000276997	ENSG00000276997	0.000833442	0.0132773	847
TMEM169	ENSG00000163449	0.000824256	-0.0453363	1812
SANBR	ENSG00000162929	0.000823609	0.0318251	22485
PLXNA4	ENSG00000221866	0.000818942	-0.153391	10251
ENSG00000232234	ENSG00000232234	0.000800502	0.0196219	546
ENSG00000269481	ENSG00000269481	0.000770174	0.0705897	2313
STK4	ENSG00000101109	0.000760506	0.0640814	22685
LMAN2L	ENSG00000114988	0.000751859	-0.0532752	18445
ENSG00000253197	ENSG00000253197	0.000732193	0.135591	18206
ENSG00000286321	ENSG00000286321	0.000726274	-0.0864014	332
WDCP	ENSG00000163026	0.000721641	-0.0447592	2360
ENSG00000285817	ENSG00000285817	0.000708782	0.092474	978
ENSG00000277159	ENSG00000277159	0.000691154	0.0511742	188
TIA1	ENSG00000116001	0.000675345	0.187862	9944
TET2	ENSG00000168769	0.000667066	0.0400933	75507
TOMM7	ENSG00000196683	0.000657631	0.0500058	20128
LOC100652999	ENSG00000257550	0.000642253	0.0550627	8483
RNASE6	ENSG00000169413	0.000589748	-0.0326149	67
ENSG00000258084	ENSG00000258084	0.000529773	0.0319367	524
MFSD2B	ENSG00000205639	0.000526906	0.00981802	3078
LINC02172	ENSG00000251632	0.000520889	-0.0428828	169
ENSG00000287712	ENSG00000287712	0.000516026	0.13804	88
LINC02714	ENSG00000251226	0.00048282	-0.013526	143
JPT2	ENSG00000206053	0.000472539	0.0235036	2828
LINC02067	ENSG00000240567	0.000466175	0.0132429	1268
APLN	ENSG00000171388	0.000447298	0.0554296	3617
ENSG00000284726	ENSG00000284726	0.000444414	0.0217923	2475
LOC105371361	ENSG00000261838	0.000425313	0.0731995	1617
ENSG00000237324	ENSG00000237324	0.000390993	0.0146408	5606
ENSG00000257663	ENSG00000257663	0.00035293	-0.00465671	205
ENSG00000230027	ENSG00000230027	0.000349165	-0.00515084	67
PPARG	ENSG00000132170	0.000344086	-0.083288	3370
ENSG00000258751	ENSG00000258751	0.000322937	-0.00827471	1656
DLEU2	ENSG00000231607	0.000319871	0.0647678	159971
GDNF	ENSG00000168621	0.000297776	-0.0452911	131
ENSG00000287477	ENSG00000287477	0.000267723	-0.123219	15
CDC26	ENSG00000176386	0.00022169	0.166435	7250
RAD21-AS1	ENSG00000253327	0.000221546	0.0719519	124
ENSG00000282965	ENSG00000282965	0.000213594	-0.0745202	222
ENSG00000237626	ENSG00000237626	0.000207131	0.10901	586
ZNF503-AS1	ENSG00000226051	0.000165379	-0.174628	1664
CAVIN2	ENSG00000168497	0.000136314	-0.0215824	110
OOSP4B	ENSG00000255393	0.000112187	-0.00713923	194
RABAC1	ENSG00000105404	0.000101407	0.0266206	6318
LMLN-AS1	ENSG00000232832	7.49636e-05	0.0640466	1131
ENSG00000254777	ENSG00000254777	5.83987e-05	0.0656569	858
ENSG00000272180	ENSG00000272180	9.67386e-06	-0.0166755	1027
FURIN	ENSG00000140564	6.76836e-06	0.0664598	4536
ENSG00000257434	ENSG00000257434	-1.52452e-05	0.0243695	587
DDX56	ENSG00000136271	-4.14863e-05	-0.0251332	9357
LOC124901358	ENSG00000286871	-4.7315e-05	-0.030527	49
DAXX	ENSG00000204209	-6.28557e-05	0.00793883	3003
CHCHD4	ENSG00000163528	-6.50628e-05	-0.0347641	1570
BOD1	ENSG00000145919	-6.73827e-05	-0.0067359	9234
LINC00896	ENSG00000236499	-7.06251e-05	0.0661586	16
ENSG00000229618	ENSG00000229618	-7.43615e-05	-0.119051	17450
VIPR1	ENSG00000114812	-8.1044e-05	0.0565931	1403
CBR1	ENSG00000159228	-0.000122314	0.0448629	19658
LINC01256	ENSG00000251398	-0.00013525	0.0108494	673
ENSG00000287356	ENSG00000287356	-0.000148725	0.0250099	302
HUS1	ENSG00000136273	-0.000164766	0.00759658	9903
ENSG00000225836	ENSG00000225836	-0.000196998	-0.0268781	350
ZNF582-DT	ENSG00000267454	-0.000200132	0.0454474	1693
CFAP57	ENSG00000243710	-0.000211565	0.0404484	1318
TMED9	ENSG00000184840	-0.000222144	0.0539432	8323
CAMTA1	ENSG00000171735	-0.000255233	-0.0928611	488093
ENSG00000189229	ENSG00000189229	-0.000283764	0.0432306	980
ATXN8OS	ENSG00000230223	-0.000287464	0.0288519	382
GIMAP5	ENSG00000196329	-0.000306925	0.121675	21
TNF	ENSG00000232810	-0.000309843	0.00685113	12
RFC4	ENSG00000163918	-0.000311862	0.0425258	2904
CCDC149	ENSG00000181982	-0.000330145	-0.0289898	31350
TICAM2	ENSG00000243414	-0.000333041	-0.0903301	1635
ZMYND10	ENSG00000004838	-0.000390534	0.0284603	675
SLC29A2	ENSG00000174669	-0.000404227	0.0352201	7293
LINC00237	ENSG00000225127	-0.000449891	0.0824272	58
AURKA	ENSG00000087586	-0.000478253	-0.0448161	1037
SMAP1	ENSG00000112305	-0.000483642	-0.0101869	82277
C4orf3	ENSG00000164096	-0.000487172	0.0982738	9375
MTFR2	ENSG00000146410	-0.000503161	0.0163218	746
FXYD6	ENSG00000137726	-0.000522807	0.202831	4610
SLC36A1	ENSG00000123643	-0.000546574	-0.0836211	7778
PKHD1	ENSG00000170927	-0.00056613	0.0342498	1896
RFLNB	ENSG00000183688	-0.000577864	0.00208656	502
CD96	ENSG00000153283	-0.000577907	-0.0908488	2100
SMIM10L2B-AS1	ENSG00000228372	-0.000592299	-0.0292293	508
LOX	ENSG00000113083	-0.000601084	0.091828	338
ENSG00000265987	ENSG00000265987	-0.000626705	0.0776266	9561
ENSG00000287081	ENSG00000287081	-0.000631792	0.106464	110
ZNF200	ENSG00000010539	-0.00063337	-0.053745	4534
MTFMT	ENSG00000103707	-0.000682151	-0.102485	15581
EPM2AIP1	ENSG00000178567	-0.000737566	0.129224	34503
STMND1	ENSG00000230873	-0.000773527	-0.00774069	238
THAP10	ENSG00000129028	-0.000808029	0.0109925	1399
LILRA1	ENSG00000104974	-0.000808802	-0.0672013	75
ZKSCAN2	ENSG00000155592	-0.00081079	0.00245909	4022
ANXA9	ENSG00000143412	-0.000817934	-0.0280618	640
ST8SIA6	ENSG00000148488	-0.000821387	0.114005	1134
ENSG00000264956	ENSG00000264956	-0.000825753	-0.00805081	172
LINC01793	ENSG00000222030	-0.000830392	0.056436	104
FUT1	ENSG00000174951	-0.00084012	-0.0233546	198
ENSG00000230379	ENSG00000230379	-0.000852074	0.0633852	311
LOC124901944	ENSG00000253844	-0.000857012	-0.0274423	1080
ENSG00000286342	ENSG00000286342	-0.000872579	0.00258527	322
LINC02211	ENSG00000245662	-0.000895457	0.0151987	642
CRYBA2	ENSG00000163499	-0.000968743	0.181205	22
TM4SF18	ENSG00000163762	-0.000969072	-0.061331	74
RADX	ENSG00000147231	-0.000969797	0.103586	2376
ENSG00000260425	ENSG00000260425	-0.000974915	0.0316439	1833
ENSG00000278075	ENSG00000278075	-0.000990133	0.135924	68
ZP3	ENSG00000188372	-0.000999014	0.040682	2506
DCTD	ENSG00000129187	-0.00100382	0.0492351	8743
HRNR	ENSG00000197915	-0.00100437	-0.0283328	3311
ZNF761	ENSG00000160336	-0.00101016	0.0327289	3060
OR2M3	ENSG00000228198	-0.00103622	0.0994227	127
LINC01447	ENSG00000236078	-0.00106686	-0.181202	536
ENSG00000284703	ENSG00000284703	-0.00109883	0.0581775	155
ENSG00000242021	ENSG00000242021	-0.00110447	0.0377628	1838
ENSG00000260473	ENSG00000260473	-0.00112463	0.0825165	462
MAPKAPK5	ENSG00000089022	-0.00114418	-0.0366744	23825
SLC46A2	ENSG00000119457	-0.00115085	0.0523423	191
ENSG00000237312	ENSG00000237312	-0.00115182	0.00420799	9660
LINC01830	ENSG00000234207	-0.00115504	0.0327359	250
ASB5	ENSG00000164122	-0.0011971	-0.0927776	554
ENSG00000232347	ENSG00000232347	-0.00119724	0.00716716	569
MPO	ENSG00000005381	-0.00121562	-0.106948	574
UBE2H-DT	ENSG00000244036	-0.001257	-0.114994	3967
ZFAND6	ENSG00000086666	-0.00127543	0.0393097	104810
ENSG00000231740	ENSG00000231740	-0.00130066	0.179704	1623
LOC101927450	ENSG00000260995	-0.00134413	0.00567749	7797
LINC01513	ENSG00000246016	-0.00134978	0.122308	68
GPR26	ENSG00000154478	-0.00136265	0.0593394	465
PRSS56	ENSG00000237412	-0.00136813	-0.001347	205
LHX1-DT	ENSG00000277268	-0.00138056	0.0457344	382
PTPRJ	ENSG00000149177	-0.00138905	-0.152429	104699
PEX3	ENSG00000034693	-0.00139096	0.086962	29253
UBA1	ENSG00000130985	-0.00140644	-0.0605084	31143
ENSG00000253286	ENSG00000253286	-0.00143066	0.0723058	373
TRIM72	ENSG00000177238	-0.00145478	0.0250672	323
PARD6B	ENSG00000124171	-0.00145912	0.117408	4243
OR56A1	ENSG00000180934	-0.00145933	0.0960014	303
LGI2	ENSG00000153012	-0.00147541	0.0511537	759
BEX5	ENSG00000184515	-0.00148986	0.109564	4751
GNA15	ENSG00000060558	-0.00153478	0.095634	602
GNMT	ENSG00000124713	-0.00155857	-0.0118041	638
CCDC74B	ENSG00000152076	-0.00162295	0.00842332	728
EFEMP2	ENSG00000172638	-0.00166695	-0.0774807	14394
USP12	ENSG00000152484	-0.0017016	-0.0394565	29344
LINC01868	ENSG00000234169	-0.0017214	-0.00895834	32
ENSG00000234223	ENSG00000234223	-0.0017344	0.00658915	102
NDUFS5	ENSG00000168653	-0.00176237	0.113954	20927
ENSG00000241593	ENSG00000241593	-0.00176265	0.00175441	184
RBBP5	ENSG00000117222	-0.00177577	-0.0705861	14196
PUSL1	ENSG00000169972	-0.00178718	-0.0292724	968
CENPP	ENSG00000188312	-0.00180146	-0.127301	33323
C6	ENSG00000039537	-0.0018019	-0.0763152	1407
SHISA9	ENSG00000237515	-0.00181701	-0.0933198	11466
ARPC1B	ENSG00000130429	-0.00183056	0.0125029	562
ENSG00000272958	ENSG00000272958	-0.00184443	-0.0134623	250
ENSG00000244063	ENSG00000244063	-0.00184578	0.00619867	235
SCUBE3	ENSG00000146197	-0.00184798	0.0762757	7695
WARS2	ENSG00000116874	-0.00185879	0.117519	23142
ENSG00000235066	ENSG00000235066	-0.00187145	0.0646275	2691
LINC01594	ENSG00000225328	-0.00187253	0.0470843	1328
PGLYRP1	ENSG00000008438	-0.00187901	-0.0190259	939
GATA2	ENSG00000179348	-0.00192569	-0.138657	23
UGGT2	ENSG00000102595	-0.00192592	0.0846598	131371
ENSG00000251248	ENSG00000251248	-0.00193283	0.131048	125
ENSG00000287949	ENSG00000287949	-0.00193483	-0.0745991	715
CCDC59	ENSG00000133773	-0.00193639	0.027652	23158
DOCK2	ENSG00000134516	-0.00194589	0.064542	3270
IRF2BPL	ENSG00000119669	-0.00196892	-0.0211262	6379
CCDC197	ENSG00000175699	-0.00197959	0.00275595	162
LINC02974	ENSG00000266288	-0.0020292	0.0445029	282
LINC02465	ENSG00000249618	-0.00205702	-0.129688	1067
APBA3	ENSG00000011132	-0.00207218	-0.0251718	4141
GPATCH1	ENSG00000076650	-0.0020872	-0.0273822	9392
CASC15	ENSG00000272168	-0.00209351	-0.0655091	15890
SNAP47	ENSG00000143740	-0.00210451	0.0747408	9710
SYCE2	ENSG00000161860	-0.00213395	0.0625004	10473
LURAP1L-AS1	ENSG00000235448	-0.00214251	-0.00888944	1696
ENSG00000287108	ENSG00000287108	-0.00215674	-0.0537629	52
PPIA	ENSG00000196262	-0.00216902	0.0564729	25118
LINC02755	ENSG00000254530	-0.00220223	-0.0162832	10865
HAND2-AS1	ENSG00000237125	-0.00220259	0.0416074	703
FKBP6	ENSG00000077800	-0.00220361	-0.00678454	728
ZNF184	ENSG00000096654	-0.00221993	-0.00591926	3510
H2BC11	ENSG00000124635	-0.00224179	0.0480457	148
CASP8	ENSG00000064012	-0.00230027	0.14256	3492
ARHGEF35-AS1	ENSG00000244198	-0.00230571	0.0153886	1823
EMSY	ENSG00000158636	-0.00231607	-0.067759	55903
SLC26A11	ENSG00000181045	-0.00232505	-0.0539624	21772
ENSG00000233060	ENSG00000233060	-0.00237231	0.0506067	247
USP11	ENSG00000102226	-0.00237651	0.0292082	29975
SDK1-AS1	ENSG00000236708	-0.002382	0.100557	966
ENSG00000273599	ENSG00000273599	-0.00239496	0.0652212	283
ZNF561	ENSG00000171469	-0.00239793	-0.0866518	8076
ENSG00000268049	ENSG00000268049	-0.00239982	-0.0123493	63
LCP1	ENSG00000136167	-0.00240602	-0.00667396	764
AP3M1	ENSG00000185009	-0.00241756	0.0391822	12469
PAPOLG	ENSG00000115421	-0.00242269	-0.0609176	13381
ENSG00000285898	ENSG00000285898	-0.00242753	-0.00850136	245
CYP27C1	ENSG00000186684	-0.00245767	-0.0149955	469
ENSG00000231829	ENSG00000231829	-0.00246373	0.0127781	1631
MDH2	ENSG00000146701	-0.00248788	-0.034475	6906
ENSG00000272810	ENSG00000272810	-0.00250758	0.0512737	216
LDLRAD2	ENSG00000187942	-0.00250921	0.00308443	322
ENSG00000227193	ENSG00000227193	-0.00253024	0.0914832	2070
BMP3	ENSG00000152785	-0.00253636	0.015079	98
STX1A	ENSG00000106089	-0.00254578	-0.0627142	6138
AREG	ENSG00000109321	-0.00254649	0.104113	22
DNAJC9-AS1	ENSG00000236756	-0.00255292	0.0954578	3785
SLC12A3	ENSG00000070915	-0.00261547	-0.0838016	386
GML	ENSG00000104499	-0.002633	0.126467	779
SLC6A16	ENSG00000063127	-0.00263418	0.0277345	7679
SYNGR4	ENSG00000105467	-0.00264974	0.0134659	217
DCAF12	ENSG00000198876	-0.00266625	0.00182413	10334
SNCG	ENSG00000173267	-0.0026701	0.00210216	8086
SLC38A9	ENSG00000177058	-0.00267418	0.072145	25659
MRGPRF	ENSG00000172935	-0.0026841	0.0019058	764
ATP5MC1	ENSG00000159199	-0.00269628	0.0890687	7751
TMEM120A	ENSG00000189077	-0.0027107	-0.0368598	11772
CFAP20DC	ENSG00000163689	-0.00271181	0.0368066	6490
RMI2	ENSG00000175643	-0.00271968	-0.0376379	2102
FEM1B	ENSG00000169018	-0.00276538	0.0274703	17958
CREB5	ENSG00000146592	-0.00277062	-0.0539376	18171
KLHL7	ENSG00000122550	-0.00277261	0.000870776	48175
GPIHBP1	ENSG00000277494	-0.00283938	0.033994	546
ENSG00000233359	ENSG00000233359	-0.00284516	0.0395623	1745
APOC1	ENSG00000130208	-0.00288676	-0.158742	2213
LINC01687	ENSG00000233215	-0.00295167	0.0200573	86
ZNF138	ENSG00000197008	-0.00296855	0.110596	30012
GNRHR	ENSG00000109163	-0.00297527	0.0125313	6770
HS3ST2	ENSG00000122254	-0.0029873	-0.172905	2842
CZIB-DT	ENSG00000259818	-0.00301249	0.101378	157
MFSD9	ENSG00000135953	-0.00304313	0.043091	2094
ENSG00000287041	ENSG00000287041	-0.00304816	0.0330832	275
SUSD5	ENSG00000173705	-0.0030501	0.0684399	1880
ENSG00000248491	ENSG00000248491	-0.00307182	0.00623446	847
ENSG00000286415	ENSG00000286415	-0.00307228	0.0912498	4453
ENSG00000272267	ENSG00000272267	-0.00307312	0.0521869	135
KCNK15	ENSG00000124249	-0.00312449	0.130107	36
LINC00865	ENSG00000232229	-0.00313759	-0.00147271	339
MSC	ENSG00000178860	-0.0032036	0.101821	45
IDH3B-DT	ENSG00000228293	-0.00321304	0.0609997	214
ENSG00000281016	ENSG00000281016	-0.00322632	0.0592045	14766
MTLN	ENSG00000175701	-0.00327285	0.0607093	5818
LRRC56	ENSG00000161328	-0.0033005	-0.0323591	974
VENTX	ENSG00000151650	-0.00330851	-0.112044	63
ENSG00000271868	ENSG00000271868	-0.00331952	-0.048095	46
TENM1	ENSG00000009694	-0.00331985	0.0502325	13104
ENSG00000287702	ENSG00000287702	-0.00333255	0.0365228	178
MIR4733HG	ENSG00000264107	-0.00334138	-0.0300973	1124
CEBPA	ENSG00000245848	-0.00334613	0.00464384	858
ENSG00000234149	ENSG00000234149	-0.00336682	0.0235334	3644
GFPT1	ENSG00000198380	-0.0033784	0.000137636	19063
ENSG00000270171	ENSG00000270171	-0.00341075	0.0401108	336
C16orf87	ENSG00000155330	-0.00342536	-0.0207344	11774
LOC101927018	ENSG00000265845	-0.00342649	0.0196865	5500
ENSG00000260364	ENSG00000260364	-0.00347846	-0.0421017	2931
PMPCA	ENSG00000165688	-0.0035526	-0.0629482	10179
LBHD1	ENSG00000162194	-0.00357146	0.00848984	892
NME3	ENSG00000103024	-0.00357254	0.0353486	36774
ADGRD1	ENSG00000111452	-0.00358417	0.0386482	491
FAM78B-AS1	ENSG00000203307	-0.00360746	0.00874313	181
ENSG00000231212	ENSG00000231212	-0.00361227	-0.089739	459
IL16	ENSG00000172349	-0.00363681	-0.00469064	643
RSPO2	ENSG00000147655	-0.00364798	-0.182069	4365
PDE7A-DT	ENSG00000272192	-0.00365905	0.118413	106
UCHL5	ENSG00000116750	-0.00368691	0.0351091	18465
CNOT11	ENSG00000158435	-0.00371838	-0.035243	12583
SMARCAD1-DT	ENSG00000246541	-0.00372068	0.0073103	1053
MME	ENSG00000196549	-0.00373928	0.0257994	847
STIM2-AS1	ENSG00000240005	-0.00375028	-0.110711	262
TFPI	ENSG00000003436	-0.00378334	-0.0204803	1365
H2BC7	ENSG00000277224	-0.0037964	0.00523664	65
ZNF786	ENSG00000197362	-0.00381041	-0.119617	7035
ENSG00000286838	ENSG00000286838	-0.00384236	-0.0102993	1676
BEX2	ENSG00000133134	-0.00391211	0.0658138	14153
ENSG00000282535	ENSG00000282535	-0.00391292	-0.0337055	50
THBS4	ENSG00000113296	-0.0039204	0.138041	49097
CSRNP3	ENSG00000178662	-0.00394356	0.126033	82462
ENSG00000255692	ENSG00000255692	-0.00395369	0.0458698	139
KLHL42	ENSG00000087448	-0.00401704	-0.0665396	28070
ENSG00000286432	ENSG00000286432	-0.00402953	0.0843992	883
TRIP13	ENSG00000071539	-0.00409421	-0.00943265	626
CCNJ	ENSG00000107443	-0.00410608	0.0485405	6966
A3GALT2	ENSG00000184389	-0.00413155	-0.0763463	428
SPCS2	ENSG00000118363	-0.00413983	0.0780588	28762
NHIP	ENSG00000286381	-0.00414143	0.0836653	186
ENSG00000286474	ENSG00000286474	-0.00416632	0.0709783	562
LINC00486	ENSG00000230876	-0.004168	0.0121652	2380496
LOC105372316	ENSG00000269043	-0.00419858	0.0939401	10538
ENSG00000282317	ENSG00000282317	-0.0042012	0.0296172	63
APOBEC2	ENSG00000124701	-0.00420489	0.0155033	3495
SUMO1	ENSG00000116030	-0.00421414	0.0545616	16837
ENSG00000283235	ENSG00000283235	-0.00422182	0.127823	850
UXT	ENSG00000126756	-0.00423079	9.26748e-05	4439
SATL1	ENSG00000184788	-0.00423564	0.0612856	6876
ENSG00000256747	ENSG00000256747	-0.00425206	0.110543	38
FAM76B	ENSG00000077458	-0.0042618	0.0274134	17748
FN3KRP	ENSG00000141560	-0.00426285	-0.00859673	5003
TMC3-AS1	ENSG00000259343	-0.0042931	-0.0376865	1954
ENSG00000227516	ENSG00000227516	-0.00429387	0.0960628	266
LAGE3	ENSG00000196976	-0.00432027	0.0924876	2391
GFOD2	ENSG00000141098	-0.00433727	-0.0790947	7591
LAPTM5	ENSG00000162511	-0.00435335	-0.0632859	621
PP12613	ENSG00000226757	-0.00436064	0.0457272	52
SIM2	ENSG00000159263	-0.00438308	0.0632536	816
MGC15885	ENSG00000259458	-0.00438546	0.00915696	777
PRRC2A	ENSG00000204469	-0.00439564	-0.0852911	28052
ENSG00000288004	ENSG00000288004	-0.0044219	0.00676941	195
ATOX1-AS1	ENSG00000253921	-0.004485	0.0579356	1283
ENSG00000227400	ENSG00000227400	-0.00448841	-0.041256	1028
KCNK10	ENSG00000100433	-0.00449605	-0.0570757	2146
SLC8A1-AS1	ENSG00000227028	-0.00450731	0.0303707	6746
NOL9	ENSG00000162408	-0.00457893	-0.113146	16125
ENSG00000286980	ENSG00000286980	-0.00459568	0.00952584	424
LOC112268176	ENSG00000261090	-0.00459699	0.010114	61
MPP4	ENSG00000082126	-0.00462322	0.0139544	782
GTPBP6	ENSG00000178605	-0.00463767	-0.0822925	13739
PDE6C	ENSG00000095464	-0.00463908	0.00337988	2363
ART4	ENSG00000111339	-0.00464245	0.0847764	4667
LOC124908056	ENSG00000228999	-0.00464835	-0.0856866	1703
RBM34	ENSG00000188739	-0.00466931	0.0758062	390
ENSG00000249806	ENSG00000249806	-0.00468257	0.05282	24650
GRTP1-AS1	ENSG00000225083	-0.00468303	0.0479496	2186
NKX6-2	ENSG00000148826	-0.00469921	0.00658267	2734
CLDN20	ENSG00000171217	-0.00472612	0.0939933	5319
IWS1	ENSG00000163166	-0.00474672	-0.0453033	58758
GLIS1	ENSG00000174332	-0.00475056	0.069618	2841
MAPK10-AS1	ENSG00000250062	-0.00475235	0.109142	94329
ENSG00000287963	ENSG00000287963	-0.00477137	-0.0734893	2614
TCP11L1	ENSG00000176148	-0.00480043	-0.00667626	22825
ENSG00000287463	ENSG00000287463	-0.00480768	0.0575923	83
CCND1	ENSG00000110092	-0.00480971	-0.0956863	864
CRTAM	ENSG00000109943	-0.00481369	0.0889677	354
AADACL2-AS1	ENSG00000242908	-0.00481592	0.0486178	693
CR1	ENSG00000203710	-0.00487483	0.0753767	746
CDH13-AS1	ENSG00000261410	-0.00488259	0.0121286	38
ABO	ENSG00000175164	-0.00489244	-0.0585056	1257
ZNF8-DT	ENSG00000268516	-0.00490641	0.0836771	12178
LINC00349	ENSG00000231238	-0.00496046	0.00941348	25
ENSG00000235537	ENSG00000235537	-0.00498346	0.0444063	63
ENSG00000287603	ENSG00000287603	-0.00499039	0.0507079	1533
LILRA2	ENSG00000239998	-0.00499447	0.0248021	118
ENSG00000272263	ENSG00000272263	-0.00499875	-0.018348	61
MAP3K12	ENSG00000139625	-0.00500815	0.0230916	24028
CYP2C18	ENSG00000108242	-0.00501789	0.0156209	104
SRBD1	ENSG00000068784	-0.00501926	0.271902	44170
MIR3147HG	ENSG00000260653	-0.00502922	0.100418	49
FBXO34-AS1	ENSG00000258413	-0.00503509	0.106318	179
ENSG00000286850	ENSG00000286850	-0.00504328	-0.0187616	542
HLCS-AS1	ENSG00000224790	-0.0050501	0.0624527	766
DGKQ	ENSG00000145214	-0.00508848	-0.0490497	6626
KRT10	ENSG00000186395	-0.00509288	0.0672544	5945
SVIP	ENSG00000198168	-0.0051637	0.0990657	9589
ENSG00000272966	ENSG00000272966	-0.00516603	-0.034554	271
EPIC1	ENSG00000224271	-0.00517828	-0.157666	7566
ENSG00000267072	ENSG00000267072	-0.00517916	0.069229	1068
DUSP12	ENSG00000081721	-0.00517982	0.0187772	7244
ENSG00000254171	ENSG00000254171	-0.00517987	0.0429146	871
LINC01763	ENSG00000225446	-0.00518226	0.0222402	121
GTPBP8	ENSG00000163607	-0.00518417	0.124604	9024
POMC	ENSG00000115138	-0.00519559	0.088043	347
OR9Q1	ENSG00000186509	-0.00520721	0.0474906	1136
ENSG00000232196	ENSG00000232196	-0.00522457	0.00707586	489
IGSF3	ENSG00000143061	-0.00522854	0.0450207	1226
MFSD4B-DT	ENSG00000231046	-0.00530084	0.0234065	344
NUDT21	ENSG00000167005	-0.00530272	-0.0614663	11658
IL11	ENSG00000095752	-0.00531653	0.0668137	174
BHLHE22	ENSG00000180828	-0.00531828	0.0372301	333
ENSG00000273816	ENSG00000273816	-0.00540591	0.0702631	322
CES2	ENSG00000172831	-0.00541124	0.0309818	3044
PGAP4	ENSG00000165152	-0.00541421	-0.00923353	3717
LINC02405	ENSG00000249345	-0.0054147	0.0710412	4362
EBF3	ENSG00000108001	-0.00543795	0.0530422	901
ENSG00000253865	ENSG00000253865	-0.00543956	-0.0616585	25
RABGAP1L-DT	ENSG00000227373	-0.00544404	0.113383	1019
ENSG00000259713	ENSG00000259713	-0.00546372	0.0184395	2609
FAM131B-AS1	ENSG00000272619	-0.00546505	0.0985752	138
ENSG00000271978	ENSG00000271978	-0.00549132	-0.00724608	1658
ENSG00000259390	ENSG00000259390	-0.00551833	0.0250498	377
ENSG00000287836	ENSG00000287836	-0.00553551	-0.08086	331
USP30	ENSG00000135093	-0.00554332	0.0888916	17415
CDH8-AS1	ENSG00000260115	-0.0055471	-0.0139807	410
NDUFA6	ENSG00000184983	-0.00556519	0.0293559	7908
ENSG00000288006	ENSG00000288006	-0.00557666	0.119477	532
TNFSF10	ENSG00000121858	-0.0056004	-0.020171	583
GHRHR	ENSG00000106128	-0.00560783	0.0828017	1183
ENSG00000285763	ENSG00000285763	-0.00560904	0.0759388	1048
GPC1-AS1	ENSG00000218416	-0.00560964	0.0942948	811
LINC02153	ENSG00000253199	-0.00568218	-0.023178	139
TEX26-AS1	ENSG00000224743	-0.00570717	-0.0117519	189
H2BC26	ENSG00000196890	-0.00572611	0.0411863	113
ENSG00000232876	ENSG00000232876	-0.00572661	0.0794986	375
ENSG00000225885	ENSG00000225885	-0.00576877	0.0842148	12005
TNK1	ENSG00000174292	-0.00578376	-0.015429	723
ENSG00000253164	ENSG00000253164	-0.00578864	0.0602725	103
ENSG00000226771	ENSG00000226771	-0.00580455	0.0556143	1838
CCDC18-AS1	ENSG00000223745	-0.00583662	0.0587237	149597
CLDND1	ENSG00000080822	-0.00584116	-0.027429	22452
ENSG00000267109	ENSG00000267109	-0.00585289	0.0140421	317
UBALD1	ENSG00000153443	-0.00585359	-0.00360331	4150
ENSG00000249456	ENSG00000249456	-0.00585578	-0.0457391	58156
LINC02872	ENSG00000204446	-0.00586333	0.0483405	987
RASGRP3	ENSG00000152689	-0.00587174	0.0183157	3987
CRY2	ENSG00000121671	-0.00587269	-0.0782139	60999
CCDC178	ENSG00000166960	-0.0058907	0.136248	1805
FBXL7	ENSG00000183580	-0.00589194	-0.174069	1129690
DCAF12L2	ENSG00000198354	-0.00589235	0.23598	99
LINC02217	ENSG00000248455	-0.00590732	-0.109732	1666
ENSG00000256618	ENSG00000256618	-0.00594429	0.105567	928
C1orf53	ENSG00000203724	-0.00594492	-0.0378664	945
LOC102724612	ENSG00000253894	-0.00595197	0.0542162	84
PCP4L1	ENSG00000248485	-0.00595507	0.0628005	1926
HTR4	ENSG00000164270	-0.00596485	-0.101697	2338
LOC101927042	ENSG00000287838	-0.00596494	0.0307048	1619
ENSG00000253519	ENSG00000253519	-0.00597143	-0.0625157	73
AIRIM	ENSG00000116922	-0.00597383	0.025648	3554
ENSG00000224879	ENSG00000224879	-0.00600848	0.0680243	39
ENSG00000278925	ENSG00000278925	-0.00602898	0.0722686	84
COL17A1	ENSG00000065618	-0.00603378	0.0727917	291
LINC01730	ENSG00000275491	-0.00604242	0.121447	184
SIMC1	ENSG00000170085	-0.00606621	0.00524576	29477
RASD2	ENSG00000100302	-0.00608344	-0.0761814	1538
LOC101928417	ENSG00000260832	-0.00608765	0.0382712	283
RAPGEF2	ENSG00000109756	-0.00609488	0.0787708	149163
GPR12	ENSG00000132975	-0.00613581	-0.095545	804
CD81-AS1	ENSG00000238184	-0.00614319	-0.0975957	7037
ENSG00000258473	ENSG00000258473	-0.0061618	-0.0721121	1459
SYNPR-AS1	ENSG00000241359	-0.00617947	-0.0545824	508
LINC01923	ENSG00000236653	-0.00618697	-0.00977031	356
ENSG00000235021	ENSG00000235021	-0.0062067	0.136166	82
NR1H2	ENSG00000131408	-0.00621095	0.0212776	11098
ENSG00000287428	ENSG00000287428	-0.00622116	0.0783164	16
KLHL9	ENSG00000198642	-0.00624008	-0.00570088	11446
EDN1	ENSG00000078401	-0.00625009	-0.0809675	933
PIAS2	ENSG00000078043	-0.00625045	-0.0519713	80610
MIR137HG	ENSG00000225206	-0.00629119	-0.114383	6956
RALB	ENSG00000144118	-0.00630812	-0.0383031	10490
TOR3A	ENSG00000186283	-0.00631232	-0.0133543	5743
CLEC18A	ENSG00000157322	-0.0063224	-0.0223443	244
LINC02426	ENSG00000257747	-0.00632292	0.0415868	1612
MRPS5	ENSG00000144029	-0.00632733	0.00891605	53374
ENSG00000286834	ENSG00000286834	-0.00633122	0.00818017	1326
ENSG00000287679	ENSG00000287679	-0.0063402	0.0117192	769
ENSG00000259385	ENSG00000259385	-0.00634242	-0.0108233	384
GIPC2	ENSG00000137960	-0.00635871	-0.0562508	8642
NSUN5	ENSG00000130305	-0.00638845	0.013703	4722
CYP2S1	ENSG00000167600	-0.0063943	-0.00112678	587
ENSG00000286882	ENSG00000286882	-0.00643873	0.0774827	2546
ENSG00000273507	ENSG00000273507	-0.00644449	0.00234898	11120
RCE1	ENSG00000173653	-0.0064734	0.105589	1998
LRRC2	ENSG00000163827	-0.00651744	-0.0172155	2428
CYP26C1	ENSG00000187553	-0.00651777	0.12139	15
ENSG00000260277	ENSG00000260277	-0.00654945	0.0570683	1378
ENSG00000254907	ENSG00000254907	-0.00655455	0.0458309	4719
TRIM32	ENSG00000119401	-0.00656501	0.0167347	5319
ERICH6B	ENSG00000165837	-0.00659171	-0.00404377	346
ENSG00000222044	ENSG00000222044	-0.00659384	0.0425729	261
FAM98A	ENSG00000119812	-0.00664015	-0.0288742	6974
LINC01858	ENSG00000261615	-0.00664265	0.0814944	415
HHIPL2	ENSG00000143512	-0.00667719	-0.0149377	219
DLGAP1-AS5	ENSG00000261520	-0.00669825	0.0895284	5818
FOXP2	ENSG00000128573	-0.00669967	-0.0606212	6927
ENSG00000287362	ENSG00000287362	-0.0067038	0.131915	94
GAL	ENSG00000069482	-0.00672785	0.0551436	80
ENSG00000288026	ENSG00000288026	-0.00676312	0.242048	20
ENSG00000226699	ENSG00000226699	-0.00677828	0.0935595	348
DLL4	ENSG00000128917	-0.00677867	-0.0926631	112
DEUP1	ENSG00000165325	-0.00679738	0.075369	3857
HEATR3	ENSG00000155393	-0.0068016	-0.138435	11112
CREB3	ENSG00000107175	-0.00680315	0.0332721	3486
GDI1	ENSG00000203879	-0.00686083	-0.00878575	31015
ARL5C	ENSG00000141748	-0.0068622	-0.0400591	241
PARVG	ENSG00000138964	-0.00693717	0.00217923	566
ENSG00000287014	ENSG00000287014	-0.00699283	0.00135296	599
NEK2	ENSG00000117650	-0.00699998	0.151386	108
SLC30A3	ENSG00000115194	-0.00703842	-0.0749675	2076
PCDHB7	ENSG00000113212	-0.00705627	0.0772504	2739
SNAPC5	ENSG00000174446	-0.00707469	0.124159	5704
ENSG00000260100	ENSG00000260100	-0.00707947	0.105879	31
NTF3	ENSG00000185652	-0.00709663	-0.165511	62
ZYG11A	ENSG00000203995	-0.00710409	0.0504423	715
PHKG2	ENSG00000156873	-0.00711339	-0.0677031	7454
JSRP1	ENSG00000167476	-0.00712293	0.0168375	556
LUCAT1	ENSG00000248323	-0.00712856	0.116041	166310
ELOA	ENSG00000011007	-0.0071317	-0.0666965	9880
LMO7-AS1	ENSG00000261105	-0.00714109	0.0636402	6648
ADIPOR1	ENSG00000159346	-0.00714511	0.0610754	7148
SCART1	ENSG00000214279	-0.00714719	-0.0889871	11900
TEX30	ENSG00000151287	-0.00715935	-0.0526494	3095
ASB1	ENSG00000065802	-0.00716511	-0.0374782	7045
TBR1	ENSG00000136535	-0.00719462	0.0247781	1354
ENSG00000259598	ENSG00000259598	-0.00720487	0.00550639	183
LINC02277	ENSG00000258487	-0.00725374	-0.0482828	688
SPATA33	ENSG00000167523	-0.0072625	0.0329849	5155
CLMAT3	ENSG00000249035	-0.00728116	0.122557	2798
SSC4D	ENSG00000146700	-0.00730439	0.0326105	1258
ENSG00000167046	ENSG00000167046	-0.00731024	0.0319896	41
FBXO48	ENSG00000204923	-0.00731423	0.0408182	1295
SLCO3A1	ENSG00000176463	-0.00734723	0.065489	25797
C4orf46	ENSG00000205208	-0.00735635	-0.0596734	1305
TBILA	ENSG00000261488	-0.0073682	0.0513131	16
ANKRD35	ENSG00000198483	-0.00737621	0.128516	6439
ZNRF3-AS1	ENSG00000177993	-0.00737679	0.0826797	21214
MASTL	ENSG00000120539	-0.00737962	-0.0624766	4590
HTR1F	ENSG00000179097	-0.00738223	-0.0600336	4289
LRPAP1	ENSG00000163956	-0.00739795	0.128187	46083
CYP4F12	ENSG00000186204	-0.00742051	0.178126	4162
DENND3-AS1	ENSG00000253210	-0.00742293	0.0201224	423
GCHFR	ENSG00000137880	-0.00742595	0.0629042	931
LINC01863	ENSG00000253959	-0.00746842	-0.0480396	28
ZNF676	ENSG00000196109	-0.00747829	-0.0254617	10594
TEX53	ENSG00000230054	-0.00748414	-0.0128612	1203
ENSG00000265478	ENSG00000265478	-0.00748929	0.0650864	250
ALK	ENSG00000171094	-0.00748984	-0.0207968	71221
MMADHC	ENSG00000168288	-0.0075001	0.0451363	10028
ENSG00000271933	ENSG00000271933	-0.00750212	-0.0651628	71
PTGER2	ENSG00000125384	-0.00750768	-0.0356132	59
LOC105372348	ENSG00000266977	-0.00752154	0.0442105	2667
HTR3A	ENSG00000166736	-0.00752938	-0.0625551	82
ENSG00000246316	ENSG00000246316	-0.00753249	0.00172595	2822
CHMP1A	ENSG00000131165	-0.00753858	-0.0996933	9875
ENSG00000267214	ENSG00000267214	-0.00753968	0.0711398	526
ENSG00000232006	ENSG00000232006	-0.00757067	-0.0548855	1251
MARK4	ENSG00000007047	-0.00757347	-0.1257	37576
LOC124901355	ENSG00000272008	-0.00757545	0.152115	2685
ADGRG1	ENSG00000205336	-0.00757887	-0.00334455	115946
ENSG00000286542	ENSG00000286542	-0.00758469	-0.0670132	551
ESPL1	ENSG00000135476	-0.00759032	0.0654411	582
ENSG00000286040	ENSG00000286040	-0.0076092	-0.0784304	8256
ENSG00000233403	ENSG00000233403	-0.00766032	0.0184735	1405
ENSG00000256250	ENSG00000256250	-0.00767297	0.0374335	733
ENSG00000226281	ENSG00000226281	-0.00772156	-0.0348602	79
GSK3A	ENSG00000105723	-0.00772786	0.129131	2256
PRKAG2-AS1	ENSG00000239911	-0.00773776	0.0214914	1629
ENSG00000287784	ENSG00000287784	-0.00774562	-0.0286253	68
ENSG00000277701	ENSG00000277701	-0.00777554	0.0126588	339
MID2	ENSG00000080561	-0.00780234	0.0284732	11799
SNF8	ENSG00000159210	-0.00781005	-0.116709	14416
ENSG00000275476	ENSG00000275476	-0.00784058	-0.0172036	413
ENSG00000261572	ENSG00000261572	-0.00784602	0.175623	44
PRPSAP1	ENSG00000161542	-0.00785451	0.0275226	27767
ENSG00000274184	ENSG00000274184	-0.0078649	0.0520126	3550
GPR22	ENSG00000172209	-0.00788009	0.0328335	3257
ENSG00000234921	ENSG00000234921	-0.00788342	0.0465758	1237
H2AC11	ENSG00000196787	-0.00788785	-0.0207451	58
CFAP96	ENSG00000205129	-0.00789932	0.0614847	12138
NCF1	ENSG00000158517	-0.00791329	-0.0644601	204
HYLS1	ENSG00000198331	-0.00796209	0.0164337	3551
EMC6	ENSG00000127774	-0.00797665	0.0113917	3420
CAND1	ENSG00000111530	-0.00797706	0.117413	44704
FLJ40288	ENSG00000183470	-0.00798127	-0.0894288	513
HDGF	ENSG00000143321	-0.00798688	0.0297468	10797
ENSG00000285887	ENSG00000285887	-0.0079936	-0.0323398	530
ENSG00000235494	ENSG00000235494	-0.00804896	0.0268162	1853
ENSG00000287447	ENSG00000287447	-0.00804906	0.109967	1099
TBCD	ENSG00000141556	-0.00805023	-0.108931	59207
SERPINE3	ENSG00000253309	-0.00808333	0.0511363	3426
ENSG00000197644	ENSG00000197644	-0.00810723	0.0424499	802
TUBA1C	ENSG00000167553	-0.00814583	-0.0847323	16614
ARPIN	ENSG00000242498	-0.00814589	0.0880289	1269
BAIAP3	ENSG00000007516	-0.0081486	-0.00814896	12075
ENSG00000237655	ENSG00000237655	-0.00815461	0.0173363	420
ENSG00000286983	ENSG00000286983	-0.00815506	0.0366793	67
TMEM220	ENSG00000187824	-0.00817424	0.0425992	24356
ITFG1-AS1	ENSG00000260281	-0.00817867	0.0627827	2874
ENSG00000276663	ENSG00000276663	-0.00818804	0.0809984	158
CCM2	ENSG00000136280	-0.00821273	-0.0789011	34899
KRIT1	ENSG00000001631	-0.00823397	0.102838	8434
SLC2A11	ENSG00000133460	-0.00825461	0.0775982	4335
LINC01117	ENSG00000224577	-0.00829864	0.0596963	3763
DTNB-AS1	ENSG00000224220	-0.0083067	0.0385885	1627
ENSG00000269425	ENSG00000269425	-0.00831471	0.0163718	367
ENSG00000230325	ENSG00000230325	-0.00836589	-0.0229953	5161
ZNF652-AS1	ENSG00000248714	-0.00845182	-0.0662671	1052
ENSG00000276855	ENSG00000276855	-0.00850212	0.0531082	866
PADI4	ENSG00000159339	-0.00852071	0.0975596	908
TDRD1	ENSG00000095627	-0.00852485	-0.0710224	1494
ENSG00000288098	ENSG00000288098	-0.00854707	0.0448721	7405
TNNI3	ENSG00000129991	-0.00855224	-0.0111793	130
MLX	ENSG00000108788	-0.00857248	0.03737	8367
TEX35	ENSG00000240021	-0.00857346	0.0732581	206
CDH3-AS1	ENSG00000260577	-0.00860376	0.115379	21
UQCRB-AS1	ENSG00000254224	-0.00863323	-0.0167815	523
ENSG00000287161	ENSG00000287161	-0.00864218	0.0351922	252
LONRF3	ENSG00000175556	-0.00866076	-0.126953	18444
SPMIP10	ENSG00000196900	-0.00869166	0.00825728	150
SLC5A9	ENSG00000117834	-0.0086918	0.052865	4413
POLR3B	ENSG00000013503	-0.00871804	-0.0391445	20017
ENSG00000260460	ENSG00000260460	-0.008723	0.0564233	119
NDNF	ENSG00000173376	-0.00877403	-0.0554655	993
AZI2	ENSG00000163512	-0.00879008	0.0474376	23172
COX6C	ENSG00000164919	-0.00884147	0.0259278	28379
ENSG00000227294	ENSG00000227294	-0.00885176	-0.0460999	984
ENSG00000250994	ENSG00000250994	-0.00886575	0.0888896	775
KEL	ENSG00000197993	-0.00887078	0.0533027	975
LHFPL4	ENSG00000156959	-0.00887673	-0.0572602	4916
MELK	ENSG00000165304	-0.00887868	0.030218	13305
ENSG00000286883	ENSG00000286883	-0.00889037	-0.0142086	4384
ENSG00000287309	ENSG00000287309	-0.00889667	-0.0247761	11
APOBEC3H	ENSG00000100298	-0.00892284	0.033203	531
ENSG00000267379	ENSG00000267379	-0.00895651	0.0372421	361
ENSG00000231705	ENSG00000231705	-0.0089901	-0.00283805	336
ENSG00000231724	ENSG00000231724	-0.00899995	0.052446	507
C2CD4C	ENSG00000183186	-0.00900307	-0.0182799	915
ENSG00000287930	ENSG00000287930	-0.00902629	-0.0520884	14
LINC01792	ENSG00000237166	-0.00902918	-0.0696938	659
CCDC177	ENSG00000267909	-0.00903106	0.132063	80
STAC3	ENSG00000185482	-0.00905116	-0.0503793	1807
FGF18	ENSG00000156427	-0.00905968	-0.0479872	199
KANK4	ENSG00000132854	-0.00906247	-0.0463939	881
FUCA1	ENSG00000179163	-0.00907325	0.0872721	3513
ENSG00000276407	ENSG00000276407	-0.00907579	0.0759182	170
TRPC5OS	ENSG00000204025	-0.00908643	-0.0526623	515
NFKBIB	ENSG00000104825	-0.00909711	0.0180285	3080
ENSG00000269559	ENSG00000269559	-0.00910357	-0.0443418	258
ENSG00000224228	ENSG00000224228	-0.00910927	-0.0536794	3340
ENSG00000287308	ENSG00000287308	-0.00913184	0.117913	283
ENSG00000287095	ENSG00000287095	-0.00916007	-0.0238515	128
COPS5	ENSG00000121022	-0.00916541	0.121247	9474
FBXO30	ENSG00000118496	-0.00920426	-0.0289806	16240
CREB1	ENSG00000118260	-0.0092106	0.0838432	54335
PARP11	ENSG00000111224	-0.00922083	-0.0513593	32534
MRPL47	ENSG00000136522	-0.00922886	0.0730066	6937
FLG	ENSG00000143631	-0.00925752	0.0444945	4972
LINC02166	ENSG00000260259	-0.00928804	0.0200536	1195
MICA	ENSG00000204520	-0.00929277	0.0747372	2300
GLB1L2	ENSG00000149328	-0.00929443	0.0321197	628
LINC02717	ENSG00000285735	-0.00929963	0.0167229	49
AP2M1	ENSG00000161203	-0.0093024	-0.103017	22927
HLA-DPA1	ENSG00000231389	-0.00930398	0.0465568	518
PTS	ENSG00000150787	-0.00930499	0.0218456	22244
IRAIN	ENSG00000259424	-0.00931521	0.0947949	69
ENSG00000231509	ENSG00000231509	-0.00931912	0.0786445	784
IBA57-DT	ENSG00000203684	-0.00933444	-0.028053	306
NINJ2-AS1	ENSG00000177406	-0.00937772	-0.020527	2994
ENSG00000257522	ENSG00000257522	-0.00937804	-0.0765705	9624
ZSWIM4	ENSG00000132003	-0.0093908	-0.103376	5389
DPP3-DT	ENSG00000255517	-0.00944953	0.0546717	2317
C3orf80	ENSG00000180044	-0.00945848	0.0471577	1001
ENSG00000276571	ENSG00000276571	-0.00946464	-0.04252	453
PHRF1	ENSG00000070047	-0.00947712	-0.0672479	18226
LOC124902694	ENSG00000255320	-0.00948319	-0.0795054	515
ENSG00000228488	ENSG00000228488	-0.00949604	0.0923867	11
SNHG20	ENSG00000234912	-0.00949938	-0.0121413	1049
LINC02556	ENSG00000236611	-0.00955017	-0.122939	692
PDHB	ENSG00000168291	-0.0095518	0.00402814	6651
PACRG-AS1	ENSG00000281692	-0.00957458	0.0811836	598
USP35	ENSG00000118369	-0.00958298	-0.0185304	5650
ENSG00000228368	ENSG00000228368	-0.00959124	0.0971636	3391
ENSG00000282914	ENSG00000282914	-0.00959456	0.0405699	26
RIC3-DT	ENSG00000246820	-0.00960452	0.0608513	363
CDR2	ENSG00000140743	-0.00962455	-0.0384591	46181
ENSG00000267762	ENSG00000267762	-0.00963175	0.0710715	4916
ENSG00000204584	ENSG00000204584	-0.00964835	0.00379647	318
ENSG00000270207	ENSG00000270207	-0.00965971	0.16112	58980
FOXP1	ENSG00000114861	-0.0096656	-0.0554902	39628
ELMO1-AS1	ENSG00000224101	-0.00967362	-0.0885755	600
ENSG00000244676	ENSG00000244676	-0.00967614	0.0602612	825
DGKE	ENSG00000153933	-0.00967679	0.0155171	10479
SNX17	ENSG00000115234	-0.00967997	-0.0503775	5500
MYO1F	ENSG00000142347	-0.00969023	0.092327	8208
OGFOD1	ENSG00000087263	-0.0096989	0.0466576	28451
HAO2	ENSG00000116882	-0.00970718	-0.0199363	124
CDC16	ENSG00000130177	-0.00971902	-0.0310662	55676
CACNA2D4	ENSG00000151062	-0.0097404	-0.0389514	314
CRYGD	ENSG00000118231	-0.009771	0.137539	60
CNGB1	ENSG00000070729	-0.00978169	-0.0960593	728
SLC25A21	ENSG00000183032	-0.00981109	0.0802243	6946
SLC30A8	ENSG00000164756	-0.00982595	0.0860119	1266
GATD1	ENSG00000177225	-0.00984867	-0.17103	18557
MRPL55	ENSG00000162910	-0.00985505	-0.0157354	4594
ENSG00000248242	ENSG00000248242	-0.00989036	-0.0389964	3995
RER1	ENSG00000157916	-0.00994641	0.0280869	17993
KIRREL3-AS2	ENSG00000254960	-0.00995895	0.0116309	10
TMEM115	ENSG00000126062	-0.009965	0.0135663	3361
LINC02720	ENSG00000255178	-0.00996871	0.0716734	1817
TMEM139-AS1	ENSG00000231840	-0.00997525	0.101222	10991
LINC02424	ENSG00000258220	-0.00997678	0.00621752	78
FAM32A	ENSG00000105058	-0.00998745	0.0851241	4359
GPD1L	ENSG00000152642	-0.010029	-0.0032271	2408
ENSG00000257181	ENSG00000257181	-0.0100363	-0.0733692	990
LINC00624	ENSG00000278811	-0.0100582	0.049859	18474
ENSG00000260464	ENSG00000260464	-0.0100773	-0.00315553	447
ARL16	ENSG00000214087	-0.0100823	-0.0465494	5534
LAMTOR2	ENSG00000116586	-0.0100957	-0.0366451	4116
FXYD5	ENSG00000089327	-0.0101236	0.118209	196
ENSG00000249169	ENSG00000249169	-0.0101249	0.120533	516
TMEM185B	ENSG00000226479	-0.0101342	-0.0136709	4222
GMCL1	ENSG00000087338	-0.0101589	-0.0533642	22065
STEAP3-AS1	ENSG00000229867	-0.0101745	-0.0830935	3637
SCAMP1-AS1	ENSG00000245556	-0.0101996	0.0249451	2684
PLA2G12A	ENSG00000123739	-0.0102086	0.106575	13056
TRADD	ENSG00000102871	-0.0102635	0.0832486	3469
ENSG00000249049	ENSG00000249049	-0.0102876	0.0136201	157
C17orf58	ENSG00000186665	-0.0102993	0.0601432	3142
ENSG00000261512	ENSG00000261512	-0.0103007	-0.0745281	103
TUBA1B	ENSG00000123416	-0.0103176	-0.00425753	26200
LINC02133	ENSG00000261231	-0.0103179	0.0321201	948
ENSG00000230289	ENSG00000230289	-0.0103251	0.0625721	1190
VMA21	ENSG00000160131	-0.0103347	0.0759475	7381
PABPC1L2A	ENSG00000186288	-0.0103384	0.00489709	204
WDR12	ENSG00000138442	-0.0103961	0.0367405	33562
LPCAT2	ENSG00000087253	-0.0104162	-0.0625573	1631
CERS3-AS1	ENSG00000259430	-0.0104716	0.0893684	1697
SLCO6A1	ENSG00000205359	-0.0105091	0.0192329	352
GMPR2	ENSG00000100938	-0.0105178	0.0158465	5726
OPN5	ENSG00000124818	-0.0105208	-0.0237731	74
IGFBP5	ENSG00000115461	-0.0105368	0.141433	17469
ENSG00000228170	ENSG00000228170	-0.0105437	0.0960258	2908
SPIN2B	ENSG00000186787	-0.0105726	0.0436608	1729
TRAIP	ENSG00000183763	-0.0105778	-0.0270574	1215
NLRP2	ENSG00000022556	-0.0105909	0.0531974	890
DOHH	ENSG00000129932	-0.010649	-0.0355146	2472
ULK1	ENSG00000177169	-0.0106498	-0.154956	19988
NUDT19-DT	ENSG00000267475	-0.0106759	0.00174063	685
LSMEM1	ENSG00000181016	-0.010697	-0.222037	1040
FGF10	ENSG00000070193	-0.0107211	0.0255862	548
XG	ENSG00000124343	-0.0107268	0.102708	1008
INTS5	ENSG00000185085	-0.0107358	0.0582548	1311
JARID2-AS1	ENSG00000235488	-0.0107426	0.0514753	123
ENSG00000253891	ENSG00000253891	-0.0107545	0.0251528	21
ZNF25	ENSG00000175395	-0.0107689	0.0724772	32148
TEDC1	ENSG00000185347	-0.0107809	0.0300937	900
MAP7-AS1	ENSG00000272189	-0.0107893	-0.0260912	652
ENSG00000267053	ENSG00000267053	-0.0108119	0.0362625	15220
PRDM6-AS1	ENSG00000223652	-0.0108235	0.0737015	104
CENPK	ENSG00000123219	-0.010831	-0.017755	543
ENSG00000272123	ENSG00000272123	-0.0108473	-0.00195673	201
PTPN7	ENSG00000143851	-0.0108653	0.108352	7045
SFTA1P	ENSG00000225383	-0.0108827	-0.0670705	357
ENSG00000287985	ENSG00000287985	-0.0108931	0.0161314	314
RNF185	ENSG00000138942	-0.0109013	-0.0700309	16132
ENSG00000236283	ENSG00000236283	-0.0109062	0.0300899	3390
LINC00309	ENSG00000230923	-0.0109101	-0.0107857	149
CREG1	ENSG00000143162	-0.0109559	0.129282	8012
LOC101928386	ENSG00000232377	-0.0109721	0.0395199	4555
LINC02960	ENSG00000275198	-0.0109847	-0.0136333	254
CAPN14	ENSG00000214711	-0.0109918	-0.00896835	860
ENSG00000250260	ENSG00000250260	-0.0109953	-0.0657897	47
LY6E	ENSG00000160932	-0.0110106	0.000928583	3339
LINC02099	ENSG00000253490	-0.0110199	0.0459402	586
AMMECR1L	ENSG00000144233	-0.0110699	-0.0735535	10329
EPGN	ENSG00000182585	-0.0110756	-0.0156189	496
MRPL15	ENSG00000137547	-0.0110951	-0.0399373	9098
DIRC3	ENSG00000231672	-0.0111006	0.1419	45458
ENSG00000268184	ENSG00000268184	-0.0111425	-0.0203784	512
TAC1	ENSG00000006128	-0.0111466	-0.0548626	1692
PAQR9-AS1	ENSG00000241570	-0.0111622	0.159291	105
IGF2R	ENSG00000197081	-0.0111737	-0.0716	50203
ENSG00000287913	ENSG00000287913	-0.0112141	-0.0308772	505
ARG2	ENSG00000081181	-0.011237	0.0634483	10146
APOBEC3G	ENSG00000239713	-0.0112444	0.0273767	957
ENSG00000261959	ENSG00000261959	-0.011292	-0.0915023	27
ZBTB41	ENSG00000177888	-0.0112923	0.144728	31222
PRTN3	ENSG00000196415	-0.0113173	0.0112889	162
GP6	ENSG00000088053	-0.0113223	0.0531632	3059
ENSG00000272519	ENSG00000272519	-0.0113269	0.047147	265
PALS1	ENSG00000072415	-0.0113318	0.0308947	44333
FAM234B	ENSG00000084444	-0.0113479	-0.0197728	13377
COX4I1	ENSG00000131143	-0.0113509	0.0114504	27452
ENSG00000228010	ENSG00000228010	-0.0113537	0.0653669	19584
ENSG00000224384	ENSG00000224384	-0.0113605	-0.0885359	71
PPM1M	ENSG00000164088	-0.0113952	0.0872189	1107
ENSG00000229337	ENSG00000229337	-0.0114148	0.070453	11403
ENSG00000286147	ENSG00000286147	-0.0114187	-0.00330785	2715
RBM39	ENSG00000131051	-0.0114386	-0.0724717	155310
ZC2HC1A	ENSG00000104427	-0.0114431	0.161023	91274
PRCC	ENSG00000143294	-0.0114628	-0.0327023	21708
ENSG00000223727	ENSG00000223727	-0.0114667	-0.0308763	33823
TBL1Y	ENSG00000092377	-0.0114788	0.102534	616
NUP37	ENSG00000075188	-0.0114889	0.0912526	10519
ENSG00000267510	ENSG00000267510	-0.0115034	0.0333383	969
ANGPT4	ENSG00000101280	-0.0115058	0.0643934	197
DOK6	ENSG00000206052	-0.0115172	-0.05626	12010
RNF183	ENSG00000165188	-0.0115315	0.0655477	479
PRKAB1	ENSG00000111725	-0.0115388	-0.0855462	5152
GRHL2	ENSG00000083307	-0.0115394	0.1232	426
PRPS2	ENSG00000101911	-0.0115412	0.0625748	1373
GBX2-AS1	ENSG00000233611	-0.0115457	-0.00464615	847
FBLL1	ENSG00000188573	-0.0116571	-0.0786662	1437
LMAN2	ENSG00000169223	-0.0116602	0.00796086	9699
PFN2	ENSG00000070087	-0.0116947	0.0808161	8648
ENSG00000260634	ENSG00000260634	-0.0116948	0.00991442	109
LINC03000	ENSG00000241956	-0.0117234	-0.144719	8553
POLI	ENSG00000101751	-0.0117453	0.0406732	26512
SLC6A17	ENSG00000197106	-0.0117962	-0.150686	3776
LOC105370783	ENSG00000259269	-0.0118167	0.0705258	879
ENSG00000249753	ENSG00000249753	-0.0118525	0.032516	3783
TICRR	ENSG00000140534	-0.0118575	0.0592981	1308
ENSG00000267277	ENSG00000267277	-0.0118596	0.0872511	483
ENSG00000286487	ENSG00000286487	-0.0118643	0.0727776	334
CTPS2	ENSG00000047230	-0.0118849	0.149495	25610
ENSG00000250431	ENSG00000250431	-0.0118853	0.0682131	22
KATNB1	ENSG00000140854	-0.0119157	0.0302992	3373
TMEM98	ENSG00000006042	-0.0119377	0.0501875	5132
LINGO1-AS2	ENSG00000259281	-0.0119416	0.0367606	16
ENSG00000255045	ENSG00000255045	-0.0119482	0.0690874	131
FGF13-AS1	ENSG00000226031	-0.0119541	-0.116069	30
ALB	ENSG00000163631	-0.0119568	-0.0684894	1130
ENSG00000253369	ENSG00000253369	-0.0119708	0.0457355	2365
PLEK	ENSG00000115956	-0.0120176	0.00162777	835
CCDC153	ENSG00000248712	-0.0120177	-0.01072	313
SLC8B1	ENSG00000089060	-0.0120203	-0.0220043	22458
LOC105376070	ENSG00000233178	-0.0120299	-0.0750134	1181
ENSG00000277247	ENSG00000277247	-0.0120303	0.0444321	14
RAMP2	ENSG00000131477	-0.012035	0.0235615	323
KASH5	ENSG00000161609	-0.0120387	0.0355612	325
LOC105375423	ENSG00000286923	-0.0120571	0.0614476	461
ZNF503-AS2	ENSG00000237149	-0.0120667	0.0643091	388
MYCBP2-AS1	ENSG00000236051	-0.012082	-0.0906395	2375
TAF15	ENSG00000270647	-0.0120827	-0.0370837	117362
CRCP	ENSG00000241258	-0.0120923	-0.0426377	7367
PRKCG	ENSG00000126583	-0.0121112	-0.0659643	3131
ENSG00000250064	ENSG00000250064	-0.0121147	-0.0281798	439
ENSG00000254705	ENSG00000254705	-0.0121936	0.117168	1384
TPRKB	ENSG00000144034	-0.012194	0.0999658	5763
GCSH	ENSG00000140905	-0.0122002	0.158556	4386
RHEBL1	ENSG00000167550	-0.0122018	0.0119569	373
LOC107986277	ENSG00000282904	-0.0122038	0.0116302	343
NXPH1	ENSG00000122584	-0.0122133	-0.0891311	21313
FAM209A	ENSG00000124103	-0.0122247	-0.0153455	283
SPARC	ENSG00000113140	-0.0122384	0.0580355	9624
LNCBRM	ENSG00000249436	-0.0122745	-0.0136966	1784
CBLIF	ENSG00000134812	-0.0122882	-0.0124057	166
SERTAD4-AS1	ENSG00000203706	-0.0123076	0.139894	261
SLC25A45	ENSG00000162241	-0.0123301	-0.0689125	731
ENSG00000286952	ENSG00000286952	-0.0123337	-0.0504886	723
DOLPP1	ENSG00000167130	-0.0123531	0.0048769	2644
WNT5A	ENSG00000114251	-0.0124311	-0.023455	1497
TRMT10B	ENSG00000165275	-0.0124346	0.0334859	27232
ZNF783	ENSG00000204946	-0.0124398	-0.0912342	11832
RASGRF2-AS1	ENSG00000251450	-0.0124692	0.10356	443
CLUH	ENSG00000132361	-0.0125166	-0.145866	18006
ENSG00000260672	ENSG00000260672	-0.0125206	0.0178491	230
ENSG00000286035	ENSG00000286035	-0.0125292	-0.0335846	498
GRK7	ENSG00000114124	-0.0125306	-0.05881	726
LINC00629	ENSG00000227060	-0.0125552	0.0629808	133
TBC1D21	ENSG00000167139	-0.0125796	0.101253	28
ALKBH7	ENSG00000125652	-0.0125968	0.0341484	3558
IMP4	ENSG00000136718	-0.0126047	-0.0882044	3467
ENSG00000286922	ENSG00000286922	-0.0126086	0.0342049	139
MEOX2	ENSG00000106511	-0.0126222	-0.0671801	2416
ENDOG	ENSG00000167136	-0.0126281	-0.0380682	5430
MARCHF4	ENSG00000144583	-0.0126452	0.0277281	1753
GPC5-AS1	ENSG00000235984	-0.0126599	0.0177844	24724
LOXHD1	ENSG00000167210	-0.0126663	-0.0563971	413
ENSG00000269534	ENSG00000269534	-0.012669	0.125102	1306
BBOX1	ENSG00000129151	-0.0126767	0.113529	78401
ENSG00000271843	ENSG00000271843	-0.0126948	0.11655	174
CEP68	ENSG00000011523	-0.0127162	-0.0719533	25699
CNR2	ENSG00000188822	-0.0127182	-0.0890483	834
KRTAP5-9	ENSG00000254997	-0.0127184	0.018746	245
ERICH3	ENSG00000178965	-0.0127209	-0.0644695	4154
HTR1D	ENSG00000179546	-0.0127235	0.0889563	355
HES2	ENSG00000069812	-0.0127511	0.0353542	188
PIGF	ENSG00000151665	-0.0127556	0.115649	32315
LINGO3	ENSG00000220008	-0.0127642	-0.0298248	263
GADD45G	ENSG00000130222	-0.0127657	0.149733	10619
H2AC8	ENSG00000277075	-0.0127666	0.0336926	62
LINC01275	ENSG00000237595	-0.0127825	0.0506821	229
KCTD5	ENSG00000167977	-0.0128033	-0.0359257	3612
ABRAXAS1	ENSG00000163322	-0.0128068	0.0616251	16408
SF3A3	ENSG00000183431	-0.0128403	-0.0940456	14395
PCAT19	ENSG00000267107	-0.0128465	0.0129154	145
SEMA5B	ENSG00000082684	-0.0128682	0.0524723	4971
C1orf94	ENSG00000142698	-0.0128937	0.0320188	170
TIMM17B	ENSG00000126768	-0.0129008	0.0109494	2381
ENSG00000270019	ENSG00000270019	-0.0129061	0.0539349	3132
LOC101928251	ENSG00000264985	-0.0129113	-0.0346882	27
KIAA1191	ENSG00000122203	-0.0129183	0.0203774	12869
LINC02994	ENSG00000250546	-0.0129381	0.087515	1406
KLHL2	ENSG00000109466	-0.0129642	-0.0906626	43255
ENSG00000227748	ENSG00000227748	-0.013019	0.0208519	240
LTB4R2	ENSG00000213906	-0.0130245	0.037717	65
MIR378D2HG	ENSG00000264448	-0.0130254	0.0524068	108
ENSG00000259563	ENSG00000259563	-0.0130705	0.0544967	329
ENSG00000286623	ENSG00000286623	-0.0130723	0.0492691	231
LINC02438	ENSG00000248238	-0.0130867	0.0903356	554
EFCAB10	ENSG00000185055	-0.0131435	-0.0519264	1642
LINC02074	ENSG00000266357	-0.0131443	-0.0427323	1007
ENSG00000276627	ENSG00000276627	-0.0131674	0.10066	169
ENSG00000265205	ENSG00000265205	-0.0131694	-0.0198063	997
SRRM1	ENSG00000133226	-0.0131709	-0.047844	76604
PRUNE2	ENSG00000106772	-0.0131749	0.0309671	103642
ENSG00000223598	ENSG00000223598	-0.0131793	-0.0379847	9905
CIMIP2A	ENSG00000188163	-0.013256	0.0341252	148
ZNF723	ENSG00000268696	-0.0132864	-0.0108719	678
CISD1	ENSG00000122873	-0.0132896	-0.163208	26828
ENSG00000235296	ENSG00000235296	-0.01333	0.0740905	780
WDR90	ENSG00000161996	-0.0133435	-0.05882	4987
LINC01337	ENSG00000251221	-0.0133485	-0.00767141	311
C1orf174	ENSG00000198912	-0.0133543	-0.0403365	2913
MEP1A	ENSG00000112818	-0.0133664	-0.0920769	58
LINC01235	ENSG00000270547	-0.0133677	0.0331094	206
LINC01287	ENSG00000234722	-0.0133748	-0.0282578	376
RUNX2-AS1	ENSG00000261080	-0.0133838	0.123846	54
PSME2	ENSG00000100911	-0.0134074	-0.0184212	7561
SVBP	ENSG00000177868	-0.0134685	-0.0317333	3215
PBRM1	ENSG00000163939	-0.0135188	-0.0967763	106196
CPSF2	ENSG00000165934	-0.0135257	0.0157098	24823
ERCC1	ENSG00000012061	-0.0135483	-0.0247075	10766
ENSG00000253344	ENSG00000253344	-0.0135533	-0.0329702	1326
FEZ1	ENSG00000149557	-0.013555	-0.0650797	54378
NUCKS1	ENSG00000069275	-0.0135617	-0.0203646	106204
CDIPT	ENSG00000103502	-0.0135661	-0.00335556	6732
MAGEB17	ENSG00000182798	-0.0135786	0.0772255	15
ENSG00000262227	ENSG00000262227	-0.0136104	-0.00527835	339
LINC01850	ENSG00000227708	-0.0136109	-0.0259497	31
ENSG00000235091	ENSG00000235091	-0.0136193	0.0357781	587
CYP26B1	ENSG00000003137	-0.013624	-0.0556875	499
CHURC1	ENSG00000258289	-0.0136444	0.179742	6654
U2SURP	ENSG00000163714	-0.0136849	-0.03816	134019
PWWP2B	ENSG00000171813	-0.0137327	-0.011332	2910
CDC42EP3	ENSG00000163171	-0.0137368	-0.0143976	1209
MOGS	ENSG00000115275	-0.0137451	-0.094253	8775
ENSG00000254987	ENSG00000254987	-0.0137577	-0.0633062	751
RAB23	ENSG00000112210	-0.0137664	0.120258	7213
ENSG00000261462	ENSG00000261462	-0.0138192	-0.118741	51
GAL3ST2	ENSG00000154252	-0.0138217	-0.05124	1178
SETBP1-DT	ENSG00000267414	-0.013831	0.0431307	89
EXOC6	ENSG00000138190	-0.0138453	0.0916618	52462
LINC01231	ENSG00000236511	-0.0138571	0.0544584	122
RAP2C	ENSG00000123728	-0.0138596	0.00669552	5796
ENSG00000280486	ENSG00000280486	-0.013876	0.0153818	362
TACC3	ENSG00000013810	-0.0138909	-0.278571	4784
ENSG00000272335	ENSG00000272335	-0.0138977	0.00232788	4866
ENSG00000264937	ENSG00000264937	-0.0138981	0.114046	700
LINC01639	ENSG00000236117	-0.0139036	-0.0784252	19
ENSG00000288071	ENSG00000288071	-0.0139274	-0.0724474	603
ASCL2	ENSG00000183734	-0.0139349	0.150225	22
ZDHHC12-DT	ENSG00000223478	-0.0139407	0.014928	717
ETNK2	ENSG00000143845	-0.0139419	0.0407714	3687
ENSG00000286752	ENSG00000286752	-0.0139623	0.0334884	432
NSUN7	ENSG00000179299	-0.013969	0.0725442	4021
LINC01791	ENSG00000267777	-0.014016	0.0340609	588
ENSG00000267383	ENSG00000267383	-0.0140168	0.087686	8250
TNKS2-DT	ENSG00000228701	-0.0140208	-0.0253828	1221
NOXO1	ENSG00000196408	-0.0140771	0.00247469	295
ENSG00000287475	ENSG00000287475	-0.0140875	0.0239181	61
ENSG00000254538	ENSG00000254538	-0.0141253	0.0604873	57069
ENSG00000228620	ENSG00000228620	-0.0141671	-0.0410591	48
CDK10	ENSG00000185324	-0.0141733	-0.0251883	18103
ENSG00000251458	ENSG00000251458	-0.0142195	0.12664	281
MFAP4	ENSG00000166482	-0.0142306	0.0785302	232
CYB5D1	ENSG00000182224	-0.0142696	0.0187763	949
LACC1	ENSG00000179630	-0.0142798	0.0306947	321
ZNF571	ENSG00000180479	-0.014299	0.101508	20827
FBLN7	ENSG00000144152	-0.0143198	-0.0506317	3441
BIRC6	ENSG00000115760	-0.0143235	-0.197377	269052
IL12RB1	ENSG00000096996	-0.0143675	0.0583148	885
ENSG00000232072	ENSG00000232072	-0.0143914	0.072452	1456
AK1	ENSG00000106992	-0.0144142	-0.029766	9083
CLDN18	ENSG00000066405	-0.0145467	0.0651584	2082
LINC02877	ENSG00000237787	-0.0145644	0.0450445	4844
ENSG00000234540	ENSG00000234540	-0.0145821	0.0448953	189
NOSTRIN	ENSG00000163072	-0.0146291	0.0952498	358
IREB2	ENSG00000136381	-0.0146548	0.0630574	53021
ZAN	ENSG00000146839	-0.0146595	0.017077	1559
TMEM167B	ENSG00000215717	-0.0146606	0.153814	7237
CCDC141	ENSG00000163492	-0.0146755	0.0542973	3568
SH3GL1	ENSG00000141985	-0.0147044	-0.0823805	11912
TSHZ3	ENSG00000121297	-0.0147052	-0.106269	8939
ENSG00000265750	ENSG00000265750	-0.0147229	-0.0762943	1972
ENSG00000287109	ENSG00000287109	-0.0147287	0.0182354	1095
UROD	ENSG00000126088	-0.0147325	-0.011688	5422
ENSG00000237689	ENSG00000237689	-0.0147376	-0.00538114	190
ENSG00000286584	ENSG00000286584	-0.0147482	0.0839896	953
ITGB1BP2	ENSG00000147166	-0.0147616	-0.0584383	197
ENSG00000272211	ENSG00000272211	-0.0148201	0.0983105	9278
ENSG00000260328	ENSG00000260328	-0.0148277	0.0966331	102
TBC1D23	ENSG00000036054	-0.0148543	-0.0221768	30454
ENSG00000235056	ENSG00000235056	-0.0148871	0.0661914	28
ENSG00000264634	ENSG00000264634	-0.0149566	0.0781583	25
VAX1	ENSG00000148704	-0.0149656	0.027641	235
GHRLOS	ENSG00000240288	-0.0149798	-0.0106714	1988
LOC105375484	ENSG00000243574	-0.0149831	0.0328066	361
ZNF506	ENSG00000081665	-0.0150219	-0.0842651	6674
ENSG00000249150	ENSG00000249150	-0.0150256	-0.0255193	81
NECAB1	ENSG00000123119	-0.0150626	-0.0347742	21228
ENSG00000253270	ENSG00000253270	-0.0150684	0.0720752	8135
TRIM58	ENSG00000162722	-0.0150809	-0.0586035	351
SH3TC2-DT	ENSG00000250072	-0.0150984	0.0797298	1417
ENSG00000225750	ENSG00000225750	-0.0151003	-0.00578992	244
GHITM	ENSG00000165678	-0.015122	0.026093	14742
ENSG00000231713	ENSG00000231713	-0.0151222	-0.0315214	536
LINC01699	ENSG00000179452	-0.0151645	-0.0590345	10
LINC02234	ENSG00000248202	-0.0151747	-0.0498801	5593
LINC00235	ENSG00000277142	-0.0152612	0.0327913	487
ENSG00000286631	ENSG00000286631	-0.0152842	-0.0241543	299
ENSG00000241168	ENSG00000241168	-0.0152917	0.0546855	1237
ENSG00000272476	ENSG00000272476	-0.0153211	0.052545	166
LOC105375924	ENSG00000253214	-0.0153258	0.0719404	119
LINC01433	ENSG00000230176	-0.0153506	0.0243625	1046
ZNF629	ENSG00000102870	-0.0153599	-0.0541927	5626
ZP1	ENSG00000149506	-0.0153771	0.0223403	28
TMEM128	ENSG00000132406	-0.0153864	0.0233788	10096
FIGNL2	ENSG00000261308	-0.0154421	0.0806876	452
RABGEF1	ENSG00000154710	-0.0154452	0.103531	24915
SNRNP27	ENSG00000124380	-0.0154553	0.0173339	5412
ENSG00000257286	ENSG00000257286	-0.0154566	0.02728	410
HSPG2	ENSG00000142798	-0.0154734	-0.0377232	3605
DNAH17-AS1	ENSG00000267432	-0.0154956	0.0057165	209
GRM7-AS1	ENSG00000236202	-0.0155219	-0.035177	2194
ENSG00000282381	ENSG00000282381	-0.015522	-0.0310417	175
BAZ1A-AS1	ENSG00000258738	-0.0155303	-0.0168311	293
LINC01357	ENSG00000224167	-0.0155459	-0.0106503	1072
ENSG00000205682	ENSG00000205682	-0.0155716	0.0409283	3238
GDF7	ENSG00000143869	-0.0156021	0.0255177	267
UBA7	ENSG00000182179	-0.0156063	-0.0921426	6005
CRYBA4	ENSG00000196431	-0.015622	-0.0325812	123
OSCAR	ENSG00000170909	-0.0156386	-0.0727874	594
GLTPD2	ENSG00000182327	-0.0156447	0.117135	50
ENSG00000272426	ENSG00000272426	-0.0156521	0.0567249	905
TDRD9	ENSG00000156414	-0.0156556	0.0151354	3107
ENSG00000255041	ENSG00000255041	-0.0156875	-0.00341704	1315
ENSG00000272121	ENSG00000272121	-0.0157024	0.105608	64
TENM3-AS1	ENSG00000177822	-0.0157052	-0.0269473	3084
STARD5	ENSG00000172345	-0.0157065	-0.0559481	412
H2BC6-AS1	ENSG00000283064	-0.0157315	0.0531531	875
TMEM156	ENSG00000121895	-0.0157356	0.0458144	1451
PEA15	ENSG00000162734	-0.0157357	-0.093496	20843
MAJIN	ENSG00000168070	-0.0157419	0.00370288	745
ENSG00000226756	ENSG00000226756	-0.0157467	0.0741041	467
MDC1	ENSG00000137337	-0.0157553	-0.0667378	12010
POLB	ENSG00000070501	-0.0157798	0.00181312	13996
THYN1	ENSG00000151500	-0.0157956	0.0245396	5619
AZGP1	ENSG00000160862	-0.0158044	-0.0178238	1041
EP400	ENSG00000183495	-0.0158272	-0.122086	68732
MOB4	ENSG00000115540	-0.015832	-0.136219	10921
ARMCX3-AS1	ENSG00000228275	-0.0158433	-0.029511	275
EHD1	ENSG00000110047	-0.0158481	-0.141165	7222
ZNF888	ENSG00000213793	-0.0158505	-0.0282062	883
ITPKA	ENSG00000137825	-0.0158887	0.0169136	3727
ETFRF1	ENSG00000205707	-0.0159057	0.128433	14165
TBP	ENSG00000112592	-0.0159106	0.0443435	11098
IGSF21-AS1	ENSG00000230035	-0.0159156	-0.110755	34
UPK3A	ENSG00000100373	-0.015927	-0.00523936	190
LPAR4	ENSG00000147145	-0.015937	0.119046	5590
ZNF831	ENSG00000124203	-0.0159737	-0.142407	888
SCARB2	ENSG00000138760	-0.0159775	-0.015996	58720
PPP1R15B	ENSG00000158615	-0.0159838	0.0481579	13103
RDH13	ENSG00000160439	-0.0160291	-0.0535816	3358
LIN28B	ENSG00000187772	-0.0160342	-0.158589	1532
WWC2-AS2	ENSG00000251359	-0.0160398	0.0762001	41
ABITRAM	ENSG00000119328	-0.0160517	0.0577447	10043
COL14A1	ENSG00000187955	-0.0160624	0.0388225	1832
ENSG00000259941	ENSG00000259941	-0.0160654	0.0828853	1042
MCHR2-AS1	ENSG00000229315	-0.0160671	0.0609994	1109
FAM131C	ENSG00000185519	-0.0160751	-0.13063	3304
LOC100130331	ENSG00000237250	-0.016076	0.0193452	237
XYLT1	ENSG00000103489	-0.0161237	-0.274911	58160
CD84	ENSG00000066294	-0.0161399	-0.0669246	253
NOTUM	ENSG00000185269	-0.016155	-0.130515	1338
SSR4	ENSG00000180879	-0.0161632	0.0218768	7179
NUDT1	ENSG00000106268	-0.0161751	0.0358798	958
LINC01886	ENSG00000224568	-0.0161864	0.104505	185
GRPEL2	ENSG00000164284	-0.016205	-0.0102447	2079
HSPA12B	ENSG00000132622	-0.0162364	0.164457	174
NHP2	ENSG00000145912	-0.0162512	-0.0932134	4465
LINC02356	ENSG00000257595	-0.016252	-0.0434039	1580
TAB3	ENSG00000157625	-0.0162563	0.00409788	17940
ENSG00000259052	ENSG00000259052	-0.0162666	0.0515611	2141
ZNF212	ENSG00000170260	-0.0162747	-0.0728956	5457
MUC12	ENSG00000205277	-0.0162918	0.0720515	381
ENSG00000245667	ENSG00000245667	-0.0163269	0.0307695	1487
TTLL2	ENSG00000120440	-0.0163352	0.0543725	133
FMOD	ENSG00000122176	-0.0163391	0.0456506	70
SMG9	ENSG00000105771	-0.0163467	-0.0849543	16073
HLA-DMA	ENSG00000204257	-0.0163605	0.0176165	5875
BIRC5	ENSG00000089685	-0.0163664	-0.0270446	158
CLK2	ENSG00000176444	-0.0163714	-0.0989427	12371
ENSG00000228487	ENSG00000228487	-0.0163844	0.0198379	4895
ENSG00000274104	ENSG00000274104	-0.0164373	0.0584989	1056
INSL3	ENSG00000248099	-0.0164597	0.0413755	85
LOC100505715	ENSG00000267058	-0.016473	-0.0228063	3021
LINC01345	ENSG00000226374	-0.0165115	0.0638734	12
LINC02082	ENSG00000242268	-0.0165119	-0.112977	486
PLET1	ENSG00000188771	-0.0165125	-0.0370425	2592
LHFPL7	ENSG00000206069	-0.0165257	0.0325271	1000
BPIFB1	ENSG00000125999	-0.0165276	-0.0653738	200
ANO3-AS1	ENSG00000254819	-0.0165438	-0.0592259	258
FGF14-AS1	ENSG00000234445	-0.0165472	0.0852545	1402
PLBD2	ENSG00000151176	-0.016583	-0.0734517	20963
GLYCTK-AS1	ENSG00000242797	-0.016584	0.127212	233
ZC3HAV1L	ENSG00000146858	-0.0165898	-0.0416473	179
ENSG00000272699	ENSG00000272699	-0.0166404	0.0835521	141
LOC102725191	ENSG00000226690	-0.0166434	0.0092758	689
ENSG00000260698	ENSG00000260698	-0.016645	0.0663354	41
MARCHF11	ENSG00000183654	-0.0166543	-0.0242569	1889
LINC00334	ENSG00000182586	-0.0166624	0.000848755	798
ENSG00000286133	ENSG00000286133	-0.0166767	0.0139159	5471
LCP2	ENSG00000043462	-0.0166773	-0.0650294	531
PPP1R21-DT	ENSG00000272663	-0.0166823	0.0216446	1023
WDR91	ENSG00000105875	-0.0167054	-0.0406604	16081
RB1-DT	ENSG00000231473	-0.0167242	0.07042	1463
SLC5A1	ENSG00000100170	-0.016738	0.00166449	155
PTCD3	ENSG00000132300	-0.0167394	0.0254287	55973
ENSG00000258272	ENSG00000258272	-0.0167421	0.0450475	1139
BFSP1	ENSG00000125864	-0.0167818	0.00475671	503
LRRN4CL	ENSG00000177363	-0.016784	0.0177001	113
PBOV1	ENSG00000254440	-0.0167841	0.0743796	239
SLC43A3	ENSG00000134802	-0.0167877	0.00996669	798
ENSG00000254664	ENSG00000254664	-0.01687	0.0585222	953
TAT-AS1	ENSG00000260886	-0.0168955	-0.0348812	446
MRM1	ENSG00000278619	-0.0169042	-0.0746876	2652
CD33	ENSG00000105383	-0.0169155	0.0695956	85
MEF2D	ENSG00000116604	-0.0169332	-0.0671489	20890
TUNAR	ENSG00000250366	-0.0169384	0.000390886	424
TRIM28	ENSG00000130726	-0.0169563	-0.0332005	9403
CCDC26	ENSG00000229140	-0.0169647	-0.0390693	7327
ENSG00000254040	ENSG00000254040	-0.0169889	-0.0749784	53
ENSG00000259133	ENSG00000259133	-0.0169948	0.0194347	2137
ENSG00000287671	ENSG00000287671	-0.0170031	0.0389187	22
STYX	ENSG00000198252	-0.0170039	-0.0176963	11480
CCAR1	ENSG00000060339	-0.0170284	-0.115333	67209
ENSG00000285640	ENSG00000285640	-0.0170365	0.0309385	13
REC114	ENSG00000183324	-0.0170402	0.00204757	2252
ENSG00000227240	ENSG00000227240	-0.0170421	-0.0363386	4477
CACNG1	ENSG00000108878	-0.0170503	0.0409167	151
MYH3	ENSG00000109063	-0.0170742	-0.0514024	3375
GEMIN5	ENSG00000082516	-0.0171065	0.00559168	13945
LINC02741	ENSG00000255388	-0.0171338	0.0131732	668
RAB7B	ENSG00000276600	-0.0171448	0.0410155	1134
PTGES2-AS1	ENSG00000232850	-0.0171485	-0.0267464	379
ZNF385A	ENSG00000161642	-0.0172116	-0.18093	11429
GPD2	ENSG00000115159	-0.0172287	0.0512849	190340
LINC01150	ENSG00000229671	-0.0172428	-0.0421875	135
DDX3Y	ENSG00000067048	-0.0172512	0.0741339	14251
PENK	ENSG00000181195	-0.0172525	-0.0564216	357
MGAT4B	ENSG00000161013	-0.0172809	-0.0090234	5445
HIC2	ENSG00000169635	-0.0172877	-0.0276731	4100
KLF11	ENSG00000172059	-0.0172916	0.00520631	779
ICAM5	ENSG00000105376	-0.0173085	0.00441995	2340
STRIP1	ENSG00000143093	-0.017333	-0.036256	21947
ENSG00000287029	ENSG00000287029	-0.0173433	0.0227008	1140
ENSG00000287558	ENSG00000287558	-0.0173647	0.0104108	509
LINC01198	ENSG00000231817	-0.0173698	0.118134	678
ENSG00000257222	ENSG00000257222	-0.0173747	0.0215258	980
LINC01685	ENSG00000238063	-0.0173852	0.0810479	682
MZF1-AS1	ENSG00000267858	-0.0173946	0.0338575	16972
LINC00960	ENSG00000242516	-0.0174056	0.0659533	55915
ENSG00000267780	ENSG00000267780	-0.0174118	-0.0455328	785
CASQ1	ENSG00000143318	-0.0174144	0.0130727	1359
LINC00511	ENSG00000227036	-0.017416	-0.1665	363858
NRARP	ENSG00000198435	-0.0174172	0.00179018	8444
NRAP	ENSG00000197893	-0.0174196	-0.106679	1083
PART1	ENSG00000152931	-0.0174396	-0.0323701	2833
ENSG00000226310	ENSG00000226310	-0.017448	0.0225273	1445
SLCO5A1-AS1	ENSG00000246528	-0.0174564	0.00538386	1453
OXA1L-DT	ENSG00000258458	-0.0174591	0.0329399	29723
CRYBG1	ENSG00000112297	-0.0174677	-0.0152491	4149
HSH2D	ENSG00000196684	-0.0174754	0.0320256	586
COX18	ENSG00000163626	-0.0174857	0.198966	8696
USP34	ENSG00000115464	-0.0175051	-0.128856	278290
KLHL14	ENSG00000197705	-0.017515	0.0563891	935
PLPPR4	ENSG00000117600	-0.0175168	-0.101372	6015
NXNL2	ENSG00000130045	-0.0175207	0.0798701	1120
ENSG00000271659	ENSG00000271659	-0.0175219	0.0482892	299
ENSG00000253389	ENSG00000253389	-0.0175288	-0.00949143	43
FATE1	ENSG00000147378	-0.0175648	-0.0709681	36
MUC12-AS1	ENSG00000227053	-0.0175697	-0.00101667	217
HLX	ENSG00000136630	-0.017571	0.0253709	244
ANKRD36C	ENSG00000174501	-0.0175997	-0.000509253	136194
KCNQ5-DT	ENSG00000285844	-0.0176033	0.137051	61
RAF1	ENSG00000132155	-0.0176291	-0.120064	70833
ENSG00000253317	ENSG00000253317	-0.0176302	-0.0499435	11
ENSG00000264914	ENSG00000264914	-0.0176309	0.0356807	1964
UTS2B	ENSG00000188958	-0.0176454	-0.0114587	760
ENSG00000288081	ENSG00000288081	-0.0177114	-0.0671391	95
KISS1	ENSG00000170498	-0.01773	-0.0100181	84
LYSMD3	ENSG00000176018	-0.0177322	0.12948	11712
EWSAT1	ENSG00000212766	-0.0177734	0.0299828	184
TBC1D3	ENSG00000274611	-0.0177778	-0.0772203	61
ENSG00000269903	ENSG00000269903	-0.0177794	-0.0232565	257
MEI4	ENSG00000269964	-0.0177804	-0.014772	6941
MRPL28	ENSG00000086504	-0.0177994	-0.043626	4541
APBB3	ENSG00000113108	-0.017818	0.03177	13031
ZSCAN29	ENSG00000140265	-0.0178295	-0.0195764	6740
COX7A2	ENSG00000112695	-0.0178415	0.0227273	13559
NEXN	ENSG00000162614	-0.0178681	-0.0374838	7582
ENSG00000273493	ENSG00000273493	-0.0179003	0.00138692	160
LINC02456	ENSG00000283052	-0.0179608	0.00704426	311
ENSG00000228863	ENSG00000228863	-0.0180256	0.064407	1029
GDF5	ENSG00000125965	-0.0180451	-0.052788	720
CFAP73	ENSG00000186710	-0.0180525	-0.075675	420
ENSG00000270361	ENSG00000270361	-0.0180675	-0.140804	324
ENSG00000271653	ENSG00000271653	-0.0180679	0.0475152	606
ENSG00000276063	ENSG00000276063	-0.0180736	0.0288815	676
ENSG00000271857	ENSG00000271857	-0.0180895	0.0636554	89
LINC01106	ENSG00000175772	-0.0181058	-0.0503224	1096
ATG16L1	ENSG00000085978	-0.0181496	0.095967	12882
ENSG00000261766	ENSG00000261766	-0.0181722	-0.0442811	6388
ENSG00000287185	ENSG00000287185	-0.0181832	0.0582829	214
SOX11	ENSG00000176887	-0.0181848	0.103127	241
PSIP1	ENSG00000164985	-0.0182107	0.0869253	48694
ENSG00000245025	ENSG00000245025	-0.0182107	0.0943301	3498
ENSG00000226277	ENSG00000226277	-0.0182294	-0.0308206	10
ECHDC3	ENSG00000134463	-0.0182455	0.0424955	1222
BAG1	ENSG00000107262	-0.0182544	-0.025637	4523
NEURL4	ENSG00000215041	-0.0182584	-0.0463952	2870
ENSG00000230552	ENSG00000230552	-0.0182605	-0.00810216	1624
KLHL31	ENSG00000124743	-0.0182733	-0.0098786	434
MSLN	ENSG00000102854	-0.0183014	0.0355929	56
SYT15B	ENSG00000277758	-0.0183185	-0.00136811	562
ENSG00000226197	ENSG00000226197	-0.0183252	0.0215492	2305
JAKMIP3-AS1	ENSG00000235010	-0.0183785	-0.0368644	958
C20orf202	ENSG00000215595	-0.0184037	0.00458329	52
TMEM45A	ENSG00000181458	-0.0184164	0.0695089	1552
SIN3B	ENSG00000127511	-0.018418	-0.0407815	36073
ADK	ENSG00000156110	-0.0184429	0.0646787	166867
HRH2	ENSG00000113749	-0.0184448	-0.137973	2121
LINC00279	ENSG00000286217	-0.0184477	-0.118383	263
CER1	ENSG00000147869	-0.0184779	-0.00401489	23
RAB8A	ENSG00000167461	-0.0185046	0.015662	4358
ENSG00000267649	ENSG00000267649	-0.0185308	-0.112596	516
CASC18	ENSG00000257859	-0.0185916	0.0199018	167
SLC39A8	ENSG00000138821	-0.0186393	0.0287677	14397
TCEAL6	ENSG00000204071	-0.0186605	0.115105	4264
DTD1-AS1	ENSG00000233993	-0.0186637	0.00213886	3821
TMEM183A	ENSG00000163444	-0.0186929	-0.0375847	5745
LOC101928733	ENSG00000228151	-0.0186975	-0.0466659	40
LPL	ENSG00000175445	-0.0186982	-0.0261031	1510
SPATA45	ENSG00000185523	-0.0187509	-0.0488503	1251
RBM43	ENSG00000184898	-0.0187849	0.117716	4332
IGSF6	ENSG00000140749	-0.0187875	0.0270876	4795
PDC	ENSG00000116703	-0.0187979	0.0361154	1854
SLC7A7	ENSG00000155465	-0.0188032	-0.051195	2237
ALX3	ENSG00000156150	-0.0188038	0.126506	793
KCNK1	ENSG00000135750	-0.0188293	-0.119608	5520
ENSG00000248969	ENSG00000248969	-0.0188576	0.0568262	5803
ENSG00000248774	ENSG00000248774	-0.0188642	0.0711458	2181
ENSG00000272425	ENSG00000272425	-0.0188735	0.00788103	1580
DLGAP4-AS1	ENSG00000232907	-0.0188856	-0.0129029	13645
USP27X-DT	ENSG00000234390	-0.0189189	0.025258	514
AREL1	ENSG00000119682	-0.0189457	0.00490167	24851
RBM5	ENSG00000003756	-0.0189548	-0.14084	80818
ENSG00000287835	ENSG00000287835	-0.0190009	-0.0724805	35
GPR158-AS1	ENSG00000233642	-0.0190122	0.0367066	273
ENSG00000287859	ENSG00000287859	-0.01902	-0.0175266	137
ENSG00000226323	ENSG00000226323	-0.0190352	0.00933364	146
ENSG00000275479	ENSG00000275479	-0.0190798	0.0235413	364
CYP4F2	ENSG00000186115	-0.0190843	0.121299	155
ENSG00000228037	ENSG00000228037	-0.0190933	-0.0302438	268
WDR86-AS1	ENSG00000243836	-0.0190993	-0.0236978	95
ENSG00000286257	ENSG00000286257	-0.0191084	-0.046738	269
ATP6V1B2	ENSG00000147416	-0.0191204	-0.085693	21104
MED19	ENSG00000156603	-0.0191267	0.02813	5200
OGT	ENSG00000147162	-0.0191486	0.0148647	64660
TMED4	ENSG00000158604	-0.0191717	0.0596798	15782
KCNS2	ENSG00000156486	-0.0192177	-0.0177257	444
FAM242C	ENSG00000250432	-0.0192391	0.0606935	445
TPM1-AS	ENSG00000259498	-0.0192408	0.0223673	116
PLAT	ENSG00000104368	-0.0192411	0.00354504	1590
SLC5A4	ENSG00000100191	-0.0192451	0.0547901	1069
ENSG00000233423	ENSG00000233423	-0.0192605	0.0299397	94
TMEM223	ENSG00000168569	-0.0192613	0.0290256	7143
ENSG00000273179	ENSG00000273179	-0.0192671	0.121205	69
UBXN2A	ENSG00000173960	-0.0192982	-0.122056	48906
ARHGAP28-AS1	ENSG00000266441	-0.019315	0.110623	53
ELK1	ENSG00000126767	-0.0193179	0.028052	6394
ENSG00000279714	ENSG00000279714	-0.0193423	0.133616	146
AWAT1	ENSG00000204195	-0.0193851	0.0607453	1564
FAM228B	ENSG00000219626	-0.0193893	0.0486433	39477
HIVEP1	ENSG00000095951	-0.0193968	-0.0707723	111417
ENSG00000272148	ENSG00000272148	-0.0194135	-0.0242892	433
LOC375196	ENSG00000269210	-0.0194202	0.192787	102
NKX2-8	ENSG00000136327	-0.0194401	-0.0953373	13
ENSG00000285861	ENSG00000285861	-0.019474	-0.104211	259
LAYN	ENSG00000204381	-0.0195069	0.0623555	763
WNK3	ENSG00000196632	-0.0195646	-0.0662074	33017
ENSG00000285601	ENSG00000285601	-0.0195876	-0.0818397	31
ENSG00000249881	ENSG00000249881	-0.0196189	-0.00451905	4050
AURKC	ENSG00000105146	-0.0196301	-0.0954385	812
KCNJ3	ENSG00000162989	-0.0196311	0.00892247	34812
LDHAL6A	ENSG00000166800	-0.0196389	0.0245593	1596
LINC02881	ENSG00000277288	-0.0196442	-0.0326202	368
GACAT2	ENSG00000265962	-0.0196539	-0.0573584	414
ABCA9-AS1	ENSG00000231749	-0.0196634	-0.0281012	910
IL1A	ENSG00000115008	-0.0196638	0.0704564	148
CTDP1-DT	ENSG00000178412	-0.0196757	0.00720753	3216
LINC02511	ENSG00000248869	-0.0196779	0.0100259	577
MYO3B	ENSG00000071909	-0.0196949	-0.0371708	3052
LOC105371430	ENSG00000241525	-0.0197006	0.0762361	348
ANKRD49	ENSG00000168876	-0.0197071	0.0626518	7816
KDR	ENSG00000128052	-0.0197202	-0.062291	217
TAC3	ENSG00000166863	-0.0197303	-0.0530779	947
LOC105371485	ENSG00000228133	-0.0197456	0.040736	26
ENSG00000261442	ENSG00000261442	-0.019757	0.0446675	774
ENSG00000287816	ENSG00000287816	-0.0197877	0.0059835	360
LINC02254	ENSG00000259664	-0.0198031	-0.130508	3587
GIPC1	ENSG00000123159	-0.0198048	-0.188948	24300
STEAP1B-AS1	ENSG00000232759	-0.019812	0.0236006	60
ATP1B2	ENSG00000129244	-0.019851	0.0663478	191643
RAB31	ENSG00000168461	-0.0198657	-0.190775	133424
SLC47A1	ENSG00000142494	-0.019877	0.0557976	2970
NUDCD3	ENSG00000015676	-0.0198819	0.0514134	72350
ENSG00000263321	ENSG00000263321	-0.0198866	-0.0170371	327
SEC14L4	ENSG00000133488	-0.019888	-0.0707843	485
ENSG00000248597	ENSG00000248597	-0.0199132	0.10448	416
ENSG00000276071	ENSG00000276071	-0.0199232	-0.041155	832
ENSG00000287820	ENSG00000287820	-0.0199242	0.0409428	91
TTLL7	ENSG00000137941	-0.0199279	-0.0246093	41971
DIRAS1	ENSG00000176490	-0.0199412	-0.0438159	3971
RAPH1	ENSG00000173166	-0.0199527	0.02252	79747
NAT16	ENSG00000167011	-0.0199674	0.0749878	110
HGD	ENSG00000113924	-0.0199711	-0.044461	934
B3GALT6	ENSG00000176022	-0.0199933	0.0340484	1800
DNM3OS	ENSG00000230630	-0.0199963	0.0113197	3442
ENSG00000266489	ENSG00000266489	-0.0200109	0.0941234	140
MIR548XHG	ENSG00000224141	-0.0200157	0.00549125	444
LRRC8E	ENSG00000171017	-0.0200261	0.157558	254
RPL34	ENSG00000109475	-0.020032	0.0604139	23785
ENSG00000257947	ENSG00000257947	-0.0200332	0.0627361	639
LINC02115	ENSG00000248757	-0.0200499	0.0164209	1124
HAS2-AS1	ENSG00000248690	-0.020053	0.0151611	1797
MLLT11	ENSG00000213190	-0.0200555	0.0589448	7286
SERINC4	ENSG00000184716	-0.0200625	-0.00735574	181
SRP9	ENSG00000143742	-0.02007	0.0918682	26748
SNAPC2	ENSG00000104976	-0.0200773	0.0368332	1169
TRAF3IP2-AS1	ENSG00000231889	-0.0200914	0.0494709	220889
DACT2	ENSG00000164488	-0.0201116	-0.00703142	60
ENSG00000269068	ENSG00000269068	-0.0201155	0.0506702	599
LINC02033	ENSG00000279727	-0.0201155	-0.114896	116
CFAP20DC-DT	ENSG00000243295	-0.020119	0.0374828	7318
LETR1	ENSG00000248441	-0.0201343	0.0223319	1768
GLB1L3	ENSG00000166105	-0.0201509	0.0193195	1368
ENSG00000229294	ENSG00000229294	-0.0201875	0.00539441	13041
ENSG00000261831	ENSG00000261831	-0.0201961	0.0038341	439
EIF5A	ENSG00000132507	-0.020238	-0.0103787	4366
PKD2L2	ENSG00000078795	-0.0202553	0.0488442	8785
PRMT9	ENSG00000164169	-0.0202585	0.0708274	20970
RGPD4	ENSG00000196862	-0.020353	0.0378683	542
ENSG00000258402	ENSG00000258402	-0.0203906	-0.0696283	557
ENSG00000259221	ENSG00000259221	-0.0204105	0.0505643	434
RIC1	ENSG00000107036	-0.0204192	-0.016609	76229
ENSG00000287552	ENSG00000287552	-0.0204428	0.0220953	177
ENSG00000286998	ENSG00000286998	-0.0204763	-0.0236915	33
CDC42BPG	ENSG00000171219	-0.0204818	-0.0247511	172
TMED7	ENSG00000134970	-0.0204938	0.133014	5699
ENSG00000226680	ENSG00000226680	-0.0205203	0.0229789	606
ENSG00000260223	ENSG00000260223	-0.0205267	-0.0171583	128
ZNF764	ENSG00000169951	-0.0205366	-0.0136425	2482
YARS2	ENSG00000139131	-0.0205607	0.0352118	23519
ENSG00000267509	ENSG00000267509	-0.020573	0.0809708	907
ENSG00000205959	ENSG00000205959	-0.0205838	-0.0324187	2670
LINC01798	ENSG00000232046	-0.0205844	-0.00707816	1587
ENSG00000235813	ENSG00000235813	-0.0206085	-0.0124612	51
CTSS	ENSG00000163131	-0.0206134	-0.0029555	1493
CHMP5	ENSG00000086065	-0.020639	0.0550883	14084
ENSG00000270883	ENSG00000270883	-0.0206424	0.0501333	32
ENSG00000206028	ENSG00000206028	-0.0206508	-0.0176403	9720
TFEC	ENSG00000105967	-0.0207031	0.102029	812
PIH1D1	ENSG00000104872	-0.0207103	-0.0566601	7269
SCX	ENSG00000260428	-0.0207191	-0.10246	3280
ASF1B	ENSG00000105011	-0.0207333	-0.0312319	643
ENSG00000270135	ENSG00000270135	-0.0207463	-0.0181152	255
DIPK1B	ENSG00000165716	-0.0207699	-0.0942796	8548
MAN2A1-DT	ENSG00000271849	-0.0208265	0.0256097	50
LINC01499	ENSG00000255171	-0.0208457	0.012819	750
COMMD6	ENSG00000188243	-0.0208917	0.0495351	11144
ZNF518A	ENSG00000177853	-0.02091	-0.0367846	191499
ENSG00000288065	ENSG00000288065	-0.0209323	0.0839727	1791
ENSG00000273056	ENSG00000273056	-0.0209392	-0.120817	40
TCIM	ENSG00000176907	-0.0209401	-0.0388821	506
CADM2-AS2	ENSG00000241648	-0.0209524	0.0380371	8337
ENSG00000287242	ENSG00000287242	-0.0209579	-0.0560591	5794
ENSG00000284418	ENSG00000284418	-0.0209697	-0.000879952	8211
RAB26	ENSG00000167964	-0.0209761	-0.0248249	7675
STING1	ENSG00000184584	-0.0209809	-0.0245035	169
ZFPM2-AS1	ENSG00000251003	-0.0210148	0.131802	35482
SPINT1-AS1	ENSG00000261183	-0.0210304	-0.093693	45
KCTD12	ENSG00000178695	-0.0210342	-0.0243248	1808
KCNK9	ENSG00000169427	-0.0210383	-0.00403732	695
KIF27	ENSG00000165115	-0.0210779	0.106467	42205
APOBEC4	ENSG00000173627	-0.021083	0.0675045	1616
C12orf76	ENSG00000174456	-0.0210917	0.0870914	14647
LOC124900818	ENSG00000287775	-0.0211104	-0.0367666	86
VPS33A	ENSG00000139719	-0.0211379	0.144995	2756
CYB5R2	ENSG00000166394	-0.021143	-0.0519503	384
ENSG00000287622	ENSG00000287622	-0.0211453	0.020017	138
SLC13A3	ENSG00000158296	-0.0211776	-0.0894009	76873
ENSG00000287675	ENSG00000287675	-0.0212081	0.0523444	49
GLTP	ENSG00000139433	-0.0212096	-0.0801169	9898
GON7	ENSG00000170270	-0.0212268	0.070721	3050
ENSG00000231815	ENSG00000231815	-0.0212342	-0.0271941	150
CENPC	ENSG00000145241	-0.0212542	0.0912498	56969
SEC22A	ENSG00000121542	-0.0212999	0.0289723	35209
LINC01465	ENSG00000221949	-0.0213258	0.0502024	115
ENSG00000254248	ENSG00000254248	-0.0213285	0.0246648	1156
LOC100996385	ENSG00000248469	-0.0213357	0.0121028	220
LINC01090	ENSG00000231689	-0.0213425	-0.139914	3732
ENSG00000273044	ENSG00000273044	-0.0213558	-0.0300499	26
FXYD2	ENSG00000137731	-0.0213659	0.126923	51
DUSP23	ENSG00000158716	-0.0213666	0.0591412	795
PALD1	ENSG00000107719	-0.0214323	-0.104401	5060
KCNH7	ENSG00000184611	-0.0214628	-0.105705	14694
ENSG00000286403	ENSG00000286403	-0.0214735	0.0330402	109
LINC02414	ENSG00000256424	-0.0214839	-0.0367069	127
DGCR8	ENSG00000128191	-0.0215025	-0.109298	19966
ENSG00000264673	ENSG00000264673	-0.0215097	0.0320515	218
C11orf54	ENSG00000182919	-0.0215101	-0.0286324	5948
TEKT3	ENSG00000125409	-0.0215237	0.112412	1093
TRH	ENSG00000170893	-0.0215462	0.0114909	49
SDHAF1	ENSG00000205138	-0.0215515	0.0354871	1408
ZSWIM2	ENSG00000163012	-0.0215528	-0.0276864	398
ENSG00000223711	ENSG00000223711	-0.0215569	0.0681738	489
FGF12-AS1	ENSG00000231383	-0.0216283	-0.0714335	762
LINC02263	ENSG00000228358	-0.021665	-0.12229	3394
IL21R	ENSG00000103522	-0.0216895	-0.0274282	398
FASTKD2	ENSG00000118246	-0.0217034	-0.0581199	24976
ENSG00000260507	ENSG00000260507	-0.0217243	0.0958242	340
ENSG00000286954	ENSG00000286954	-0.0217245	-0.119807	290
ENSG00000285747	ENSG00000285747	-0.021728	0.0394343	146
MUC20	ENSG00000176945	-0.0217516	0.0716624	5843
MTMR12	ENSG00000150712	-0.0217695	0.0345328	40442
ENSG00000285888	ENSG00000285888	-0.0217745	-0.0676405	24
OAZ3	ENSG00000143450	-0.021778	0.0602402	318
EDA	ENSG00000158813	-0.0217797	0.0644686	32428
ENSG00000261842	ENSG00000261842	-0.0218374	0.0565287	57
ZNF691	ENSG00000164011	-0.0218445	-0.0369543	2426
DLAT	ENSG00000150768	-0.0218466	-0.0138893	15623
ENSG00000260077	ENSG00000260077	-0.0218535	0.00045741	469
LOC124905134	ENSG00000273145	-0.0218788	-0.0643212	187
TMEM200C	ENSG00000206432	-0.0218954	-0.0793994	728
ENSG00000258663	ENSG00000258663	-0.0219151	-0.0907018	3223
ZNF141	ENSG00000131127	-0.0219528	0.0950394	33559
LINC01346	ENSG00000233304	-0.0219626	0.163169	63
PRICKLE1	ENSG00000139174	-0.021974	-0.13595	6363
ENSG00000239791	ENSG00000239791	-0.0219817	0.0538881	2145
MIR4300HG	ENSG00000245832	-0.0219831	0.0388941	237953
MRPS35-DT	ENSG00000256377	-0.0220055	-0.118277	141
ENSG00000253331	ENSG00000253331	-0.022018	-0.0964912	971
ENSG00000251393	ENSG00000251393	-0.0220192	-0.00697631	2547
ENSG00000257004	ENSG00000257004	-0.0220406	0.0481817	7309
CCL3-AS1	ENSG00000277089	-0.0220636	-0.0198353	156
LINC01492	ENSG00000225564	-0.0220637	0.0509194	557
LINC02552	ENSG00000256422	-0.0220681	-0.123144	993
PIP4P1	ENSG00000165782	-0.0221297	0.0261389	6215
MTRFR	ENSG00000130921	-0.0221341	-0.00379324	13595
NDFIP2	ENSG00000102471	-0.0221809	0.00268757	23799
IDNK	ENSG00000148057	-0.0222045	0.11128	23740
PCDHB5	ENSG00000113209	-0.022206	0.14921	4077
AP4E1	ENSG00000081014	-0.0222326	-0.027574	28592
ENSG00000265380	ENSG00000265380	-0.0222571	-0.0846951	23
ENSG00000287205	ENSG00000287205	-0.0222626	0.0176656	265
POLR2M	ENSG00000255529	-0.022268	0.0134846	6071
DUSP7	ENSG00000164086	-0.0222684	-0.035756	1050
MAP3K15	ENSG00000180815	-0.0222724	-0.0276657	6606
TRARG1	ENSG00000184811	-0.0222826	0.00368682	398
LINC02275	ENSG00000248319	-0.022285	-0.105431	2051
MYOZ2	ENSG00000172399	-0.0222899	0.019771	3462
MIR503HG	ENSG00000223749	-0.0223004	-0.119719	72
SMIM10L1	ENSG00000256537	-0.0223063	0.0419175	4278
ZNF117	ENSG00000152926	-0.0223086	0.161976	32657
VSTM5	ENSG00000214376	-0.0223224	-0.055092	731
ENSG00000229370	ENSG00000229370	-0.0223269	-0.111998	134
ENSG00000277152	ENSG00000277152	-0.0223373	-0.0728163	655
NODAL	ENSG00000156574	-0.0223498	0.016671	1652
LINC01418	ENSG00000259692	-0.0223518	0.0144463	6965
ENSG00000225555	ENSG00000225555	-0.0223841	-0.0769898	629
ENSG00000229960	ENSG00000229960	-0.0224082	0.0229166	179
NKAPL	ENSG00000189134	-0.0224225	-0.0105741	3146
ENSG00000275119	ENSG00000275119	-0.0224326	-0.101131	8911
SPMIP8	ENSG00000159648	-0.0224342	0.00117037	149
ENSG00000269978	ENSG00000269978	-0.0224526	-0.00348954	762
ENSG00000267731	ENSG00000267731	-0.022453	0.0371598	2103
DHX35-DT	ENSG00000261431	-0.0224541	-0.0952566	186
NR2F2	ENSG00000185551	-0.0224581	-0.00546139	1013
TM9SF2	ENSG00000125304	-0.0224834	0.140763	41591
LOC124902546	ENSG00000287016	-0.0224844	-0.0486819	260
THCAT155	ENSG00000287243	-0.0224893	0.0272574	353
LINC01829	ENSG00000236780	-0.0224982	0.0614324	4016
GNGT2	ENSG00000167083	-0.0224984	-0.0750057	66
ENSG00000250714	ENSG00000250714	-0.0225025	0.0991734	123
ZFP90	ENSG00000184939	-0.0225098	0.0437893	23705
ZNF496	ENSG00000162714	-0.0225103	-0.108666	17624
TYK2	ENSG00000105397	-0.0225159	-0.115164	12392
ENSG00000281160	ENSG00000281160	-0.0225207	-0.00405292	147
ENSG00000277463	ENSG00000277463	-0.0225218	-0.04054	131
CAMKK2	ENSG00000110931	-0.0225322	-0.0733911	14205
CHCHD5	ENSG00000125611	-0.0225377	0.0259251	2860
PYHIN1	ENSG00000163564	-0.0225381	0.0230206	1590
MRPS9-AS1	ENSG00000231851	-0.0225443	0.0398016	1186
LINC02939	ENSG00000235159	-0.0225451	0.0937456	2390
ENSG00000131484	ENSG00000131484	-0.0225465	0.0389704	70
ENSG00000286908	ENSG00000286908	-0.0225582	-0.193568	255
ENSG00000287246	ENSG00000287246	-0.0225642	-0.0533057	56
ENSG00000229603	ENSG00000229603	-0.0225687	-0.0295947	90
ENSG00000273476	ENSG00000273476	-0.0225799	-0.0109325	67
ENSG00000231704	ENSG00000231704	-0.022596	0.0710096	447
TRIM60	ENSG00000176979	-0.0226118	0.0665168	676
ENSG00000286050	ENSG00000286050	-0.0226182	0.0260455	635
FIS1	ENSG00000214253	-0.0226355	-0.0375186	9686
DCUN1D4	ENSG00000109184	-0.0226538	-0.0209142	104186
ZSCAN25	ENSG00000197037	-0.022662	-0.0976645	7867
IRS4	ENSG00000133124	-0.0226897	-0.0314271	125
CCSAP	ENSG00000154429	-0.0227062	-0.00704787	16096
ENSG00000261273	ENSG00000261273	-0.022724	-0.106805	1160
TIMM44	ENSG00000104980	-0.0227253	-0.166879	15380
TCTE1	ENSG00000146221	-0.0227388	0.0178083	804
COL21A1	ENSG00000124749	-0.022751	0.198583	42730
MIR219A2HG	ENSG00000207955	-0.0227571	-0.00927849	6550
ANK2-AS1	ENSG00000248152	-0.0227768	0.0936814	146506
POLQ	ENSG00000051341	-0.0227809	-0.00874905	1530
ELP5	ENSG00000170291	-0.0227951	-0.00647989	5483
ZNF561-AS1	ENSG00000267106	-0.0227959	0.0725699	24803
GAPDHS	ENSG00000105679	-0.0228048	0.0685438	1697
SIGLEC5	ENSG00000268500	-0.022837	-0.0418024	143
ENSG00000259181	ENSG00000259181	-0.0228594	-0.0587109	2213
KCNK13	ENSG00000152315	-0.0228659	0.0964671	1598
CNPY2-AS1	ENSG00000257303	-0.0228689	-0.0232834	8405
ENSG00000272871	ENSG00000272871	-0.0228739	0.0384224	2043
HEPFAL	ENSG00000274225	-0.0228816	0.00806593	422
FAM90A1	ENSG00000171847	-0.0229112	0.0349696	4779
ENSG00000228586	ENSG00000228586	-0.0229204	-0.0319538	33
SH3BP4	ENSG00000130147	-0.0229216	-0.0358183	9985
ADGRL3-AS1	ENSG00000248692	-0.0229408	-0.0105388	2195
SYNJ2	ENSG00000078269	-0.0229477	-0.106913	6440
WASF1	ENSG00000112290	-0.0229733	-0.0749666	15836
LINC01947	ENSG00000254130	-0.0229928	-0.0722468	205
TREML1	ENSG00000161911	-0.022993	-0.0437718	74
UAP1-DT	ENSG00000259788	-0.0230089	0.0538103	167
ENSG00000230628	ENSG00000230628	-0.023032	-0.00224761	91
SCAT1	ENSG00000267123	-0.0230544	0.0485264	321
SLC17A6	ENSG00000091664	-0.0230544	-0.0188341	722
LINC01193	ENSG00000258710	-0.0230741	0.103631	1125
ENSG00000287493	ENSG00000287493	-0.023088	0.0968045	335
NETO1	ENSG00000166342	-0.0230956	-0.131801	7323
TFPT	ENSG00000105619	-0.0231446	-0.0309965	6601
DNM1L	ENSG00000087470	-0.0231513	-0.066802	97794
TCEAL3-AS1	ENSG00000224031	-0.0231584	-0.117943	155
RUNDC3A-AS1	ENSG00000267750	-0.0231736	-0.0894578	6793
PIP5K1C	ENSG00000186111	-0.0231973	-0.134966	13294
FOXD1	ENSG00000251493	-0.0232062	0.1149	49
TRPC5	ENSG00000072315	-0.0232089	0.00716991	5489
ACP4	ENSG00000142513	-0.0232118	0.040825	112
NCBP2L	ENSG00000170935	-0.023212	-0.0777365	56
TMEM243	ENSG00000135185	-0.023255	0.0422083	6130
FMR1NB	ENSG00000176988	-0.0232769	0.0584119	640
RCC1L	ENSG00000274523	-0.0232855	-8.90045e-05	16585
DHX57	ENSG00000163214	-0.0232904	-0.0353045	29234
PHOSPHO1	ENSG00000173868	-0.0232974	-0.0478283	70
ENSG00000286889	ENSG00000286889	-0.0233059	-0.0877713	54
LINC02895	ENSG00000259380	-0.0233073	0.0120707	1152
BRPF1	ENSG00000156983	-0.0233249	-0.123057	3339
RINT1	ENSG00000135249	-0.0233566	-0.0591568	11965
AVPR1A	ENSG00000166148	-0.0233803	0.109274	56
SNTB1	ENSG00000172164	-0.0233844	0.0320471	64195
LINC02073	ENSG00000267452	-0.0233861	-0.0744408	1833
LINC01470	ENSG00000249484	-0.023394	-0.0440104	7650
ALLC	ENSG00000151360	-0.0233967	-0.00844719	396
BUB1	ENSG00000169679	-0.0234138	0.017116	312
ENSG00000256448	ENSG00000256448	-0.0234263	0.07465	5130
GLRA2	ENSG00000101958	-0.0234338	-0.040319	1882
ENSG00000287496	ENSG00000287496	-0.0234773	0.013325	880
FBP2	ENSG00000130957	-0.0234935	0.0218778	302
ENSG00000258646	ENSG00000258646	-0.0235089	0.0141444	2660
EML5	ENSG00000165521	-0.0235097	0.0470678	41896
FAM180A	ENSG00000189320	-0.0235188	0.0237432	385
HRH4	ENSG00000134489	-0.0235239	0.0626679	660
ATP5ME	ENSG00000169020	-0.023526	-0.0983867	35979
TAS1R3	ENSG00000169962	-0.023549	-0.0245191	82
THRIL	ENSG00000280634	-0.0235544	0.0989379	437
GSKIP	ENSG00000100744	-0.0235604	0.0561894	8709
ENSG00000227683	ENSG00000227683	-0.0235649	-0.0289276	218
ANKRD18B	ENSG00000230453	-0.023574	-0.0436439	945
SEMA3F-AS1	ENSG00000235016	-0.0235906	0.0758476	1100
ETS2	ENSG00000157557	-0.0235911	-0.0504536	4576
PDE2A	ENSG00000186642	-0.0236001	-0.0560022	4011
ENSG00000285582	ENSG00000285582	-0.023605	-0.0546056	4445
TACR3	ENSG00000169836	-0.0236084	0.0732412	1501
ENSG00000253227	ENSG00000253227	-0.0236363	0.0796256	89
CLEC2D	ENSG00000069493	-0.023657	0.0394969	11185
PKDCC	ENSG00000162878	-0.0236707	-0.0454868	3767
LYZL4	ENSG00000157093	-0.0236969	-0.0670844	88
LINC01060	ENSG00000249378	-0.0237044	0.0212703	1709
UROC1	ENSG00000159650	-0.0237133	-0.00921887	271
DNAJB2	ENSG00000135924	-0.0237702	-0.142896	28333
HSPB3	ENSG00000169271	-0.0237882	0.114857	275
LOC124902026	ENSG00000286535	-0.023797	0.0396713	876
SLC6A20	ENSG00000163817	-0.0238552	-0.00980612	307
LINC02973	ENSG00000272002	-0.0238835	0.0493468	105
NR4A2	ENSG00000153234	-0.0238893	-0.0231109	18939
CYP4F26P	ENSG00000226562	-0.0238908	-0.0563013	490
ROPN1L	ENSG00000145491	-0.0238937	-0.0128758	793
SLC25A25-AS1	ENSG00000234771	-0.0238943	-0.0757309	3355
KRR1	ENSG00000111615	-0.0238972	-0.085403	16992
ENSG00000267636	ENSG00000267636	-0.023901	0.0800391	122
ENSG00000227713	ENSG00000227713	-0.0239363	-0.0976692	27
TNNT1	ENSG00000105048	-0.0239553	-0.0772972	4703
ENSG00000286442	ENSG00000286442	-0.0239597	-0.125866	32
SAG	ENSG00000130561	-0.0239953	0.0395912	349
CFAP20	ENSG00000070761	-0.024003	0.021662	10112
CA5A	ENSG00000174990	-0.0240072	0.032117	1208
ENSG00000260633	ENSG00000260633	-0.0240087	0.00102218	76
ARFGEF1-DT	ENSG00000271966	-0.024048	0.0172054	609
LOC105375483	ENSG00000241345	-0.0240572	0.00482323	815
NEUROD6	ENSG00000164600	-0.0240703	0.0532302	1476
PSKH1	ENSG00000159792	-0.0240789	-0.0900496	7849
RIC3	ENSG00000166405	-0.0240793	0.0303799	58190
C9orf57	ENSG00000204669	-0.0240875	-0.0487796	1112
ENSG00000274629	ENSG00000274629	-0.0241035	0.0384878	767
EOLA1	ENSG00000197620	-0.0241099	-0.023277	472
ENSG00000258945	ENSG00000258945	-0.0241203	0.175139	13
PSMD11	ENSG00000108671	-0.0241326	-0.146806	44768
PAXBP1-AS1	ENSG00000238197	-0.0241351	0.012579	20267
ENSG00000264659	ENSG00000264659	-0.0241464	0.0872207	47
SART1	ENSG00000175467	-0.0241739	-0.129628	10581
FRG1	ENSG00000109536	-0.0241796	-0.0302826	10151
MIATNB	ENSG00000244625	-0.0241797	-0.135053	40889
ENSG00000236356	ENSG00000236356	-0.024211	-0.0138439	262
UVRAG-DT	ENSG00000255507	-0.0242245	-0.0760182	379
LOC105371689	ENSG00000286383	-0.0242298	-0.0338575	899
TRIM73	ENSG00000178809	-0.0242452	0.0793627	2377
TSKS	ENSG00000126467	-0.0242937	-0.0584737	893
ARSK	ENSG00000164291	-0.0242994	0.0496737	8775
C2orf80	ENSG00000188674	-0.0243027	-0.0973829	1779
ENSG00000284846	ENSG00000284846	-0.0243381	-0.0329346	149
LINC01794	ENSG00000233128	-0.0243418	-0.0692471	69
LINC01768	ENSG00000228420	-0.0243581	0.0481441	1859
BCAP29	ENSG00000075790	-0.0243801	0.106214	9146
ENSG00000260733	ENSG00000260733	-0.0243889	0.0348301	18321
TMEM238	ENSG00000233493	-0.024401	-0.110177	757
PSTPIP1	ENSG00000140368	-0.0244028	-0.0113384	1011
ENSG00000287284	ENSG00000287284	-0.0244071	0.0588862	1270
LINC02113	ENSG00000249515	-0.0244234	-0.0304897	591
MFSD12-AS1	ENSG00000267436	-0.0244287	-0.0273354	2509
DAZAP2	ENSG00000183283	-0.024437	-0.0560499	13665
ICAM3	ENSG00000076662	-0.0244863	-0.138393	1096
ENOPH1	ENSG00000145293	-0.0244933	0.0896468	11198
ENSG00000258400	ENSG00000258400	-0.0245022	0.0792238	3437
DCAF4	ENSG00000119599	-0.0245102	-0.0161135	3715
ENSG00000260289	ENSG00000260289	-0.0245178	-0.0160315	539
CACNA2D3	ENSG00000157445	-0.0245343	0.0696593	241988
S100A2	ENSG00000196754	-0.0245373	-0.112972	1151
CHFR	ENSG00000072609	-0.0245572	-0.182979	42581
LINC02897	ENSG00000221953	-0.0245941	0.018446	388
CD2AP-DT	ENSG00000270761	-0.0246089	-0.0121487	681
NDC80	ENSG00000080986	-0.0246304	-0.00805585	500
ENSG00000272343	ENSG00000272343	-0.0246407	-0.00141031	414
TINCR	ENSG00000223573	-0.0247233	-0.0673764	3006
TMEM196	ENSG00000173452	-0.0247239	-0.0138902	1692
LOC105374811	ENSG00000270571	-0.0247292	-0.0241386	2162
ENSG00000232667	ENSG00000232667	-0.0247488	0.00789805	310
ENSG00000265008	ENSG00000265008	-0.0247742	0.0310237	424
SCIRT	ENSG00000237686	-0.0247806	-0.12014	8230
LINC01800	ENSG00000234572	-0.0248046	-0.121467	491
ZNF32	ENSG00000169740	-0.0248186	0.0133773	9653
LOC124902128	ENSG00000286685	-0.0248426	-0.17975	2550
STAT6	ENSG00000166888	-0.0248548	-0.0327316	14539
KCNMA1-AS3	ENSG00000225652	-0.0248748	0.0572345	4617
GOLPH3-DT	ENSG00000272086	-0.0248888	0.0131718	1158
BORCS6	ENSG00000196544	-0.0249023	-0.0236688	1201
ENSG00000250842	ENSG00000250842	-0.0249146	0.0632051	3310
LINC01676	ENSG00000230768	-0.0249146	-0.0589625	247
ENSG00000260362	ENSG00000260362	-0.0249215	-0.0378745	94
LINC02775	ENSG00000283518	-0.0249617	-0.0875942	909
LAMC3	ENSG00000050555	-0.0249634	-0.0108576	1482
MDFIC2	ENSG00000242120	-0.0249666	0.0271571	470
PTPRC	ENSG00000081237	-0.0249699	-0.0524319	1914
MBTPS2	ENSG00000012174	-0.0249763	0.0887944	21146
CUTA	ENSG00000112514	-0.024985	0.00193883	7211
KDELR3	ENSG00000100196	-0.0250164	0.03599	1401
ENSG00000261019	ENSG00000261019	-0.025017	0.00872203	605
CARNMT1-AS1	ENSG00000203321	-0.0250401	-0.0327362	6763
SMCR2	ENSG00000223979	-0.0250513	-0.0141618	181
NXPE1	ENSG00000095110	-0.0250756	-0.0486534	28268
NR5A2	ENSG00000116833	-0.0250808	-0.0124497	773
PIGX	ENSG00000163964	-0.025109	0.0951174	17545
ENSG00000268833	ENSG00000268833	-0.0251241	-0.0462591	351
LINC01252	ENSG00000247157	-0.0251274	-0.103178	6625
TTC6	ENSG00000139865	-0.0251574	-0.0881401	2056
ENSG00000224794	ENSG00000224794	-0.0251746	-0.111162	80
LINC01936	ENSG00000235997	-0.0251763	-0.103033	37
ENSG00000286899	ENSG00000286899	-0.0252284	0.0234133	1361
BRCA1	ENSG00000012048	-0.0252292	0.00741398	26382
ENSG00000286062	ENSG00000286062	-0.0252399	0.0574078	1002
SEPTIN7	ENSG00000122545	-0.0252516	0.054657	330431
ENSG00000260126	ENSG00000260126	-0.0252843	-0.162579	5723
PLG	ENSG00000122194	-0.0253032	-0.0374224	206
TMEM244	ENSG00000203756	-0.0253488	-0.123387	179
ENSG00000229672	ENSG00000229672	-0.0253551	0.0386674	309
TSEN2	ENSG00000154743	-0.0253709	-0.0600138	44444
CRIP2	ENSG00000182809	-0.0253753	-0.0546341	12352
LINC01299	ENSG00000254081	-0.0253875	0.0508414	711
ENSG00000274776	ENSG00000274776	-0.0253998	-0.0503068	772
NCAPH	ENSG00000121152	-0.0254267	0.0174666	374
ENSG00000267055	ENSG00000267055	-0.0254318	-0.0313633	135
SPECC1-DT	ENSG00000261033	-0.0254498	0.0792267	170
FAM153A	ENSG00000170074	-0.0254933	-0.0175963	9725
ENSG00000226578	ENSG00000226578	-0.0254998	-0.0565656	799
ENSG00000287008	ENSG00000287008	-0.0255006	-0.0592239	63
PROC	ENSG00000115718	-0.0255188	-0.0307719	335
ENSG00000236408	ENSG00000236408	-0.0255194	0.00630328	923
MRPS23	ENSG00000181610	-0.025526	0.0921582	5831
BCL2L11	ENSG00000153094	-0.0255373	-0.0985133	3295
VSTM2A	ENSG00000170419	-0.0255841	-0.00190213	2432
ENSG00000225258	ENSG00000225258	-0.0255981	0.000395015	1378
LINC01033	ENSG00000249069	-0.0256036	0.0372883	857
WNT2	ENSG00000105989	-0.0256048	0.0772177	184
SLC22A18AS	ENSG00000254827	-0.0256166	-0.0628378	165
DLG1	ENSG00000075711	-0.0256212	-0.11627	140904
ENSG00000227705	ENSG00000227705	-0.0256259	0.0082293	103
LINC02671	ENSG00000224714	-0.0256403	0.0449557	748
C5orf52	ENSG00000187658	-0.0256674	-0.0622783	502
ENSG00000286492	ENSG00000286492	-0.025709	0.00993922	70
MAP4K1-AS1	ENSG00000267291	-0.0257288	-0.0738728	366
RERE-AS1	ENSG00000232912	-0.0257297	0.0446582	3263
ERVE-1	ENSG00000267259	-0.025735	0.068032	25
ENSG00000260273	ENSG00000260273	-0.025736	0.0450843	125
ARL10	ENSG00000175414	-0.0257386	0.0192103	19665
TRABD2B	ENSG00000269113	-0.0257438	-0.0412605	657
ENSG00000287868	ENSG00000287868	-0.0257454	-0.094109	1053
LINC02643	ENSG00000230109	-0.0257498	0.108588	344
ENSG00000269758	ENSG00000269758	-0.0257797	0.0101374	440
BTN2A1	ENSG00000112763	-0.0257854	-0.0878135	8574
ENSG00000286521	ENSG00000286521	-0.0258094	-0.0363249	714
ENSG00000272558	ENSG00000272558	-0.0258547	0.0703856	529
ENSG00000285984	ENSG00000285984	-0.0258943	0.0189682	25
SLC22A8	ENSG00000149452	-0.0259025	-0.03082	463
POLG	ENSG00000140521	-0.0259029	-0.0829705	12632
LINC02367	ENSG00000260423	-0.0259358	0.0793174	366
ASB15	ENSG00000146809	-0.0259723	-0.00281283	397
LINC01397	ENSG00000258673	-0.0259737	-0.0107544	290
TMEM69	ENSG00000159596	-0.0259811	0.0803252	6350
ENSG00000287219	ENSG00000287219	-0.0259925	0.0488433	1489
LINC01088	ENSG00000249307	-0.0260093	0.110645	52426
IL7R	ENSG00000168685	-0.0260351	-0.0472649	99
ATP23	ENSG00000166896	-0.0260438	0.0579208	2929
CATSPERB	ENSG00000133962	-0.0260611	0.00301882	2365
WNT16	ENSG00000002745	-0.0260724	-0.0310251	126
PHKB	ENSG00000102893	-0.0261079	0.00155161	97612
PSG9	ENSG00000183668	-0.0261117	0.0129034	321
GRIN2A	ENSG00000183454	-0.0261142	-0.111896	24364
ENSG00000287147	ENSG00000287147	-0.026124	0.101339	82
ENSG00000274021	ENSG00000274021	-0.0261299	-0.0706029	97
ENSG00000258394	ENSG00000258394	-0.0261468	0.0922298	1629
LINC02825	ENSG00000256494	-0.0261539	-0.0931814	16
IMPACT	ENSG00000154059	-0.0261819	0.0478762	7908
CYTH4	ENSG00000100055	-0.0261906	-0.0574356	339
ENSG00000286479	ENSG00000286479	-0.0261917	0.0167104	236
SCG5-AS1	ENSG00000241818	-0.0262006	-0.163219	49
NDUFB10	ENSG00000140990	-0.0262061	-0.00819851	10331
DMKN	ENSG00000161249	-0.0262131	0.0902441	1289
ZMYND15	ENSG00000141497	-0.0262201	-0.00246919	1191
ENSG00000268584	ENSG00000268584	-0.0262241	0.0887118	1562
HGSNAT	ENSG00000165102	-0.0262287	0.024557	60846
ENSG00000253660	ENSG00000253660	-0.0262302	-0.0248108	699
ENSG00000249275	ENSG00000249275	-0.0262312	-0.117852	56
AZIN2	ENSG00000142920	-0.0262712	0.0271152	12723
MRPS7	ENSG00000125445	-0.026298	0.0291843	5708
SFRP4	ENSG00000106483	-0.0263008	0.0930372	9734
ENSG00000288069	ENSG00000288069	-0.0263105	0.00323172	168
ENSG00000251131	ENSG00000251131	-0.0263185	0.0129328	388
SAP18	ENSG00000150459	-0.0263198	0.0844322	11209
LOC105378473	ENSG00000287047	-0.0263646	0.019298	145
CALML3-AS1	ENSG00000205488	-0.0263805	-0.0740273	93
GSTK1	ENSG00000197448	-0.0263854	0.10661	17485
RPN2	ENSG00000118705	-0.0264002	-0.0188992	26942
ENSG00000287831	ENSG00000287831	-0.0264378	0.0546459	69
ENSG00000222032	ENSG00000222032	-0.0264396	-0.00759665	29
TENT4A	ENSG00000112941	-0.0264415	-0.100554	34902
TNFRSF9	ENSG00000049249	-0.0264437	-0.050681	286
FSD1	ENSG00000105255	-0.0264476	-0.051051	3111
ENSG00000273890	ENSG00000273890	-0.0264751	0.013398	271
MARCHF6-DT	ENSG00000259802	-0.0264794	-0.0336194	451
ATRAID	ENSG00000138085	-0.0264851	0.0727635	4829
PHF19	ENSG00000119403	-0.0265244	-0.115317	7218
LINC01163	ENSG00000280953	-0.0265313	0.0268267	263
CD38	ENSG00000004468	-0.0265467	-0.102017	68840
ENSG00000267506	ENSG00000267506	-0.0265494	-0.0821036	2670
ENSG00000286867	ENSG00000286867	-0.0265503	0.0186429	33
NACAD	ENSG00000136274	-0.0265513	-0.0388656	5185
LOC101928052	ENSG00000249419	-0.0265726	0.0196641	528
HPCA	ENSG00000121905	-0.0265759	0.0412871	3481
LINC01864	ENSG00000267522	-0.026588	-0.0300007	336
LINC02109	ENSG00000259786	-0.0265896	0.0401746	1529
ERFE	ENSG00000178752	-0.0265927	0.0290615	94
ENSG00000254314	ENSG00000254314	-0.0266008	-0.00929	39
MCF2L	ENSG00000126217	-0.0266461	-0.0503499	11249
ENSG00000268798	ENSG00000268798	-0.0266528	0.0601208	702
LOC124906529	ENSG00000249109	-0.0266613	-0.0125946	284
BUB1B	ENSG00000156970	-0.0266725	-0.0317426	351
ENSG00000275197	ENSG00000275197	-0.0266805	0.0536015	464
ENSG00000255429	ENSG00000255429	-0.0266988	-0.0517569	206
ENSG00000261630	ENSG00000261630	-0.0267203	0.0553066	270
HTT	ENSG00000197386	-0.0267519	0.0137122	86730
GTF2H2	ENSG00000145736	-0.026847	0.00483836	8089
ENSG00000263731	ENSG00000263731	-0.0268514	-0.0884705	803
OLR1	ENSG00000173391	-0.0268946	-0.105401	624
ENSG00000235096	ENSG00000235096	-0.0269015	0.0208523	4303
ZXDA	ENSG00000198205	-0.0269044	-0.121693	2738
RAI1	ENSG00000108557	-0.0269103	-0.0924849	31484
CPB2	ENSG00000080618	-0.0269108	0.0971053	7128
COL24A1	ENSG00000171502	-0.0269376	-0.0644246	5955
MLPH	ENSG00000115648	-0.026944	-0.0765677	216
IL2RB	ENSG00000100385	-0.0269499	0.0223141	170
SORCS2	ENSG00000184985	-0.0269655	-0.260474	229956
ENSG00000273891	ENSG00000273891	-0.0270059	0.0288934	2134
ENSG00000263477	ENSG00000263477	-0.0270062	0.0284871	611
PTK7	ENSG00000112655	-0.0270083	-0.130096	12349
SAMSN1	ENSG00000155307	-0.0270101	-0.0285008	1440
CNTN4-AS1	ENSG00000237990	-0.0270289	0.040327	220
VTA1	ENSG00000009844	-0.0270337	0.00878208	26046
AP3D1	ENSG00000065000	-0.0270465	-0.139685	43507
ENSG00000286784	ENSG00000286784	-0.0270482	-0.0680545	398
LRRIQ1	ENSG00000133640	-0.0270592	0.0805784	24832
ZNF516-AS1	ENSG00000265778	-0.0270812	0.0129736	233
EVI2B	ENSG00000185862	-0.0270917	0.0386307	488
LOC105372188	ENSG00000287693	-0.0271152	-0.0513223	319
ENSG00000231236	ENSG00000231236	-0.0271267	-0.000684969	476
TRPV4	ENSG00000111199	-0.0271559	-0.0358376	714
ACAP1	ENSG00000072818	-0.02717	0.0382022	3409
STK11IP	ENSG00000144589	-0.0271832	-0.0483551	7638
CFP	ENSG00000126759	-0.0271938	0.0794886	283
ENSG00000286818	ENSG00000286818	-0.0272271	-0.0823097	36
KCNQ4	ENSG00000117013	-0.0272427	-0.0106301	1367
AK6	ENSG00000085231	-0.0272488	-0.0223842	9812
TRPA1	ENSG00000104321	-0.027264	0.030096	183
ENSG00000280273	ENSG00000280273	-0.0272702	0.0185194	93
SLC32A1	ENSG00000101438	-0.0272848	-0.0209271	911
ZRANB2	ENSG00000132485	-0.027321	0.00995474	152154
PCDH12	ENSG00000113555	-0.0273491	0.0478185	1564
ENSG00000253356	ENSG00000253356	-0.027368	0.00825864	438
DGAT2-DT	ENSG00000247867	-0.0273819	-0.0950582	26
ENSG00000287425	ENSG00000287425	-0.0273914	-0.0306171	353
ALKBH1	ENSG00000100601	-0.0273917	-0.0598358	16160
ARF6	ENSG00000165527	-0.0273978	-0.0473119	2346
TBX19	ENSG00000143178	-0.0274055	-0.0191011	3226
MRPL14	ENSG00000180992	-0.0274059	0.0143857	4449
ENSG00000284707	ENSG00000284707	-0.027409	0.0475981	59035
HNRNPA1L3	ENSG00000224578	-0.0274132	-0.0694126	494
LOC729254	ENSG00000225884	-0.0274333	-0.0167669	67
ENSG00000251139	ENSG00000251139	-0.0274386	0.137158	491
MMP11	ENSG00000099953	-0.0274687	0.00217923	988
NEURL3	ENSG00000163121	-0.0274967	0.0955579	327
PUS1	ENSG00000177192	-0.0274967	-0.0864637	6499
ENSG00000229673	ENSG00000229673	-0.0275094	-0.0738305	24
ENSG00000228352	ENSG00000228352	-0.0275205	-0.00608213	1677
ENSG00000279622	ENSG00000279622	-0.0275224	0.0228923	46
NPIPA5	ENSG00000183793	-0.0275232	-0.00198379	3808
COL3A1	ENSG00000168542	-0.0275237	-0.0517607	93
CDH8	ENSG00000150394	-0.0275364	-0.0897285	8873
LINC01902	ENSG00000283503	-0.027544	-0.0595981	1152
ERICH3-AS1	ENSG00000234497	-0.0275452	-0.000639553	211
MGAM2	ENSG00000257743	-0.0275457	-0.100911	2249
MIEN1	ENSG00000141741	-0.0275512	-0.00180395	2774
HSPA5-DT	ENSG00000239705	-0.0275523	0.0886623	1273
SNHG30	ENSG00000267321	-0.0275724	-0.0528191	7616
LPIN2	ENSG00000101577	-0.0275873	-0.0802545	84258
P2RX6	ENSG00000099957	-0.0276083	-0.0962111	1283
PCBD2	ENSG00000132570	-0.027627	-0.0514107	43837
LOC124902062	ENSG00000253452	-0.0276358	0.0845763	2286
BCL2L15	ENSG00000188761	-0.0276587	-0.0813731	1223
ZNF804B	ENSG00000182348	-0.0277173	-0.00684142	41880
RFPL3	ENSG00000128276	-0.0277454	-0.0168362	74
CFAP418-AS1	ENSG00000253773	-0.0277506	-0.0442362	112421
VAMP1	ENSG00000139190	-0.0277674	0.10624	6615
MAGEE2	ENSG00000186675	-0.0277766	0.0211267	178
ETV4	ENSG00000175832	-0.0278193	-0.041589	5684
PTPRD-DT	ENSG00000226717	-0.027825	0.0467575	70
FCRLB	ENSG00000162746	-0.0278311	0.0235918	348
KIF5A	ENSG00000155980	-0.0278317	-0.0425533	13028
LRRC39	ENSG00000122477	-0.0278327	-0.0302111	13277
SLC10A1	ENSG00000100652	-0.0278589	0.0128405	4580
ENSG00000259587	ENSG00000259587	-0.0278796	-0.0537943	326
RBKS	ENSG00000171174	-0.0278871	0.0915636	23185
MADD-AS1	ENSG00000256746	-0.0278969	0.0814493	412
KANSL3	ENSG00000114982	-0.0278977	-0.179639	35109
TBX3	ENSG00000135111	-0.0279092	-0.0369739	51
ENSG00000259442	ENSG00000259442	-0.0279157	0.0556012	17124
VCX3B	ENSG00000205642	-0.0279365	-0.0621598	167
CDK7	ENSG00000134058	-0.0279408	0.0463227	15513
ENSG00000274294	ENSG00000274294	-0.0280006	-0.108687	41
KCNK6	ENSG00000099337	-0.028005	-0.0962772	433
ENSG00000284612	ENSG00000284612	-0.028014	-0.0187338	88
IFT56	ENSG00000105948	-0.0280175	0.0381912	14948
LINC02036	ENSG00000225742	-0.0280249	-0.103331	226
FIRRM	ENSG00000000460	-0.0280305	0.136327	13035
C4orf48	ENSG00000243449	-0.0280368	0.00947302	11843
LINC02606	ENSG00000284693	-0.0280563	-0.0418771	764
USP44	ENSG00000136014	-0.0281049	-0.0325711	3357
IQANK1	ENSG00000203499	-0.028174	-0.150208	2114
SCTR-AS1	ENSG00000231013	-0.0281829	0.146048	31
CD99L2	ENSG00000102181	-0.0281961	0.0513877	228882
DUSP15	ENSG00000149599	-0.0281987	-0.0966635	4111
LINC01853	ENSG00000224028	-0.0282107	-0.0664923	103
GYPB	ENSG00000250361	-0.0282414	-0.00613402	462
FAM161B	ENSG00000156050	-0.0282519	0.0598707	3030
NFKBIE	ENSG00000146232	-0.0282649	-0.0974104	891
PFDN6	ENSG00000204220	-0.0282844	0.033652	5308
MOCS2	ENSG00000164172	-0.0282875	-0.0132011	7412
EXOC6B	ENSG00000144036	-0.0282934	-0.0665818	280719
TOPAZ1	ENSG00000173769	-0.0283089	-0.0123937	299
HAVCR1	ENSG00000113249	-0.0283581	-0.0311137	365
ENSG00000286751	ENSG00000286751	-0.0283618	-0.182208	2017
ENSG00000287023	ENSG00000287023	-0.0283712	0.0736322	34
ALKBH3	ENSG00000166199	-0.0283719	0.092216	16438
LINC01648	ENSG00000233399	-0.028378	-0.108902	21
FLNB	ENSG00000136068	-0.0283952	-0.0370461	8794
GLT8D1	ENSG00000016864	-0.0284047	0.0101851	8971
KRT17	ENSG00000128422	-0.028429	-0.0258077	394
CEACAM1	ENSG00000079385	-0.0284328	0.0848305	10506
ERVK3-1	ENSG00000142396	-0.0284423	0.03295	4387
PDE6A	ENSG00000132915	-0.0284548	-0.0748044	407
IER5L-AS1	ENSG00000204055	-0.0284631	-0.0631969	1383
CCDC92B	ENSG00000277200	-0.0284847	-0.00407494	2494
SPTSSB	ENSG00000196542	-0.0285227	-0.177448	2027
SUSD3	ENSG00000157303	-0.028529	0.0263107	110
ENSG00000285834	ENSG00000285834	-0.0285302	-0.046068	203
CYP4A11	ENSG00000187048	-0.0285351	0.0278725	14
ZNF34	ENSG00000196378	-0.0285604	0.0616865	5516
KLHL11	ENSG00000178502	-0.02857	0.0471494	2503
DEF6	ENSG00000023892	-0.028579	-0.0422597	989
BPNT2	ENSG00000104331	-0.0285999	0.00713688	19548
RAB19	ENSG00000146955	-0.0286037	0.0601516	1370
PSAT1	ENSG00000135069	-0.0286208	0.0269986	69716
CNTNAP2-AS1	ENSG00000236795	-0.0286357	0.073235	159
ENSG00000286338	ENSG00000286338	-0.0287271	0.0162664	1594
LINC02298	ENSG00000257556	-0.0287357	-0.0558416	259
BCL2L2-PABPN1	ENSG00000258643	-0.0287418	-0.0171705	18313
ZNF837	ENSG00000152475	-0.0287736	0.0532091	1420
TSTD3	ENSG00000279170	-0.0287993	0.195827	80101
BFAR	ENSG00000103429	-0.0288021	0.0279704	13008
SPATA18	ENSG00000163071	-0.028803	0.018268	675
LZTS1-AS1	ENSG00000253733	-0.0288036	-0.0214186	104
LOC124902606	ENSG00000287935	-0.0288143	0.0160911	186
APEX1	ENSG00000100823	-0.0288177	-0.00131763	7137
ENSG00000258472	ENSG00000258472	-0.0288282	-0.0806252	3428
FRAS1	ENSG00000138759	-0.0288468	-0.121867	6680
ENSG00000260651	ENSG00000260651	-0.0288813	-0.047188	623
ENSG00000231358	ENSG00000231358	-0.0289287	-0.00102493	66
ENSG00000232969	ENSG00000232969	-0.028929	0.103171	148
ADRA2A	ENSG00000150594	-0.0289645	-0.0574809	545
PRSS36	ENSG00000178226	-0.0289648	4.40437e-05	208
SLC10A4	ENSG00000145248	-0.0289658	0.00245175	735
TMEM104	ENSG00000109066	-0.0289757	-0.0313122	15083
ENSG00000204620	ENSG00000204620	-0.0289788	-0.088718	601
POTEG	ENSG00000187537	-0.0290026	0.0301763	130
ENSG00000270076	ENSG00000270076	-0.0290366	-0.043525	106
OXCT1	ENSG00000083720	-0.029054	0.0807482	32526
PDZRN4	ENSG00000165966	-0.0290629	0.0748546	32338
DMRTC1	ENSG00000269502	-0.0290672	0.0302942	296
ENSG00000258983	ENSG00000258983	-0.0290675	-0.0244249	3993
NCMAP	ENSG00000184454	-0.0290689	0.0309708	1022
ENSG00000261839	ENSG00000261839	-0.0290698	0.0836169	503
ZNF385D-AS2	ENSG00000223351	-0.0290702	-0.0260882	298
SUN2	ENSG00000100242	-0.0290882	0.0211794	31800
DGAT2	ENSG00000062282	-0.029093	0.0765154	499
HS3ST4	ENSG00000182601	-0.0290958	-0.0127699	4326
DGKK	ENSG00000274588	-0.0290964	-0.0281077	378
ENSG00000259499	ENSG00000259499	-0.0291262	-0.0180785	652
LENG8	ENSG00000167615	-0.0291753	-0.0822301	52967
ENSG00000285829	ENSG00000285829	-0.0291797	-0.00322024	126
ASIC4-AS1	ENSG00000227432	-0.0291947	0.102145	2075
DNPH1	ENSG00000112667	-0.029196	0.0230916	3775
PDCD2L	ENSG00000126249	-0.0292073	-0.0787038	2347
RNF121	ENSG00000137522	-0.0292248	-0.0489369	23938
FBXW12	ENSG00000164049	-0.0292338	0.0388922	1800
BUB3	ENSG00000154473	-0.0292359	-0.039306	12306
SP3	ENSG00000172845	-0.0292595	-0.0119991	46858
ENSG00000251259	ENSG00000251259	-0.0292657	0.102558	256
SOHLH1	ENSG00000165643	-0.0292689	-0.0328555	760
ENSG00000235292	ENSG00000235292	-0.0292812	0.0359268	1123
ENSG00000286206	ENSG00000286206	-0.0292836	-0.0528351	359
EFHD2-AS1	ENSG00000228140	-0.029289	-0.00167045	90
WWC3-AS1	ENSG00000225076	-0.0292922	0.0016241	3101
GSDMA	ENSG00000167914	-0.0292966	0.031411	380
ST3GAL6	ENSG00000064225	-0.0292971	-0.00517694	7709
CD300LF	ENSG00000186074	-0.0292971	0.045249	155
SSH3	ENSG00000172830	-0.0293003	0.0216244	3796
NME4	ENSG00000103202	-0.0293019	-0.0412917	6378
CENPH	ENSG00000153044	-0.0293146	0.022676	1219
LOC124900810	ENSG00000287660	-0.0293383	-0.0690903	209
CALB2	ENSG00000172137	-0.0293661	0.0726671	2488
KLK10	ENSG00000129451	-0.0293782	-0.0130034	158
GSDMB	ENSG00000073605	-0.0293872	-0.0211234	5311
ENSG00000286404	ENSG00000286404	-0.0293889	-0.00311931	420
LINC02223	ENSG00000249937	-0.029396	-0.0871455	2334
ENSG00000251171	ENSG00000251171	-0.0294356	0.00180028	9800
TAF1A-AS1	ENSG00000225265	-0.0294477	0.015139	1166
MTERF4	ENSG00000122085	-0.0294531	-0.00301881	44531
SMARCA4	ENSG00000127616	-0.0294615	-0.166377	44469
CD244	ENSG00000122223	-0.0294664	-0.0243191	94
ENSG00000272163	ENSG00000272163	-0.029475	0.0427231	562
ZNF541	ENSG00000118156	-0.0294752	-0.00669185	773
DEPTOR-AS1	ENSG00000245330	-0.0294998	0.00367672	210
MARCHF6	ENSG00000145495	-0.0295034	0.101577	169156
ENSG00000255317	ENSG00000255317	-0.0295041	-0.0769008	37
SPINK9	ENSG00000204909	-0.0295423	0.059624	4048
ENSG00000275390	ENSG00000275390	-0.0295427	-0.0285695	17538
SGO1	ENSG00000129810	-0.0295451	0.016214	452
ENOSF1	ENSG00000132199	-0.0295602	0.0160713	49498
RIMBP2	ENSG00000060709	-0.0295641	-0.0852012	10482
LINC01456	ENSG00000225882	-0.0295801	0.0670889	644
PFDN1	ENSG00000113068	-0.029591	0.0413972	35240
INE2	ENSG00000281371	-0.0295983	0.0614385	339
ENSG00000286742	ENSG00000286742	-0.0296138	0.0519239	416
S100A14	ENSG00000189334	-0.0296172	-0.0826751	1028
LINC02182	ENSG00000260420	-0.0296244	0.018608	285
EGLN3-AS1	ENSG00000258897	-0.0296299	0.0454658	4326
LRRC74A	ENSG00000100565	-0.0296334	0.0355519	504
ENSG00000286310	ENSG00000286310	-0.029636	0.0433213	2699
MOCS3	ENSG00000124217	-0.0296376	0.0362652	916
ZNF540	ENSG00000171817	-0.0296469	0.0135443	15936
SPR	ENSG00000116096	-0.0296501	-0.00641292	544
FARP1	ENSG00000152767	-0.0296532	0.12311	353755
ENSG00000284744	ENSG00000284744	-0.0296625	-0.00467001	188
ABCA10	ENSG00000154263	-0.0296687	-0.184156	4316
FUBP3	ENSG00000107164	-0.0296865	-0.0756905	49538
ENSG00000229797	ENSG00000229797	-0.0297003	-0.0346848	204
ADAMTS8	ENSG00000134917	-0.0297142	0.0053522	1578
LINC02607	ENSG00000228971	-0.0297165	-0.0947393	1462
GRM7-AS3	ENSG00000226258	-0.0297187	-0.0544735	1614
CCDC115	ENSG00000136710	-0.0297359	-0.0114641	3463
ENSG00000260059	ENSG00000260059	-0.0297511	0.0356076	70
ENSG00000228272	ENSG00000228272	-0.0297653	0.0301107	71
ENSG00000271380	ENSG00000271380	-0.0297681	0.0658569	1596
TUBA4A	ENSG00000127824	-0.0297683	-0.0333675	9266
ENSG00000233535	ENSG00000233535	-0.0297756	-0.0616468	856
LINC03072	ENSG00000273270	-0.0297857	-0.0515263	6715
ENSG00000260274	ENSG00000260274	-0.0298154	0.0102878	318
ENSG00000286780	ENSG00000286780	-0.0298271	0.0897398	299
TYMP	ENSG00000025708	-0.0298286	0.0287521	3378
SPINT2	ENSG00000167642	-0.0298291	0.0435562	3005
ENSG00000225879	ENSG00000225879	-0.0298336	0.00763379	110
ENSG00000269694	ENSG00000269694	-0.0298407	0.0773078	2827
SAC3D1	ENSG00000168061	-0.0298471	-0.0275841	2158
PTP4A1	ENSG00000112245	-0.0298558	-0.0152699	286
DHRS4	ENSG00000157326	-0.0298796	-0.000175256	4466
FAM157C	ENSG00000260528	-0.0299208	-0.0841763	4250
EVI5L	ENSG00000142459	-0.0299297	-0.161126	13609
LINC02542	ENSG00000226453	-0.0299435	-0.0668956	2696
ENSG00000226239	ENSG00000226239	-0.0299531	-0.0174601	377
ENSG00000234630	ENSG00000234630	-0.0299533	0.0365866	514
ENSG00000286662	ENSG00000286662	-0.0299773	0.0177211	606
TSPYL1	ENSG00000189241	-0.0300007	-0.0136883	19392
SH3TC2	ENSG00000169247	-0.0300026	-0.018067	4753
SLC9A2	ENSG00000115616	-0.0300073	0.0639447	893
ENSG00000275438	ENSG00000275438	-0.0300132	-0.087197	40
SPTBN1-AS1	ENSG00000228108	-0.0300261	0.0167448	25601
ENSG00000227531	ENSG00000227531	-0.0300279	0.0145041	2362
ENSG00000253288	ENSG00000253288	-0.0300549	-0.00879952	6782
FARS2-AS1	ENSG00000269985	-0.0300685	0.0773446	854
ENSG00000281091	ENSG00000281091	-0.0300795	-0.00937759	1215
ENSG00000250258	ENSG00000250258	-0.0300811	0.0399356	4005
CD70	ENSG00000125726	-0.0300953	-0.102832	711
OR2T12	ENSG00000177201	-0.0300971	0.00856239	470
LMNTD2	ENSG00000185522	-0.0300979	-0.0486728	257
LINC00382	ENSG00000229175	-0.0301252	0.0157277	233
MYOT	ENSG00000120729	-0.0301339	-0.000171586	6741
AMY2A	ENSG00000243480	-0.0301384	0.0845545	198
C5orf47	ENSG00000185056	-0.0301402	-0.119866	992
CDKN2C	ENSG00000123080	-0.0301461	0.0488943	1950
SCNN1B	ENSG00000168447	-0.0301526	-0.0151923	773
LINC02391	ENSG00000277851	-0.0301566	0.0133805	300
CFL1	ENSG00000172757	-0.0301668	-0.00273069	25061
C5orf22	ENSG00000082213	-0.0301684	-0.0130304	12520
POSTN	ENSG00000133110	-0.030174	-0.0388404	483
HOOK1	ENSG00000134709	-0.0301788	-0.0406631	4664
LOC102724859	ENSG00000279249	-0.0301876	-0.0398787	565
ENSG00000227958	ENSG00000227958	-0.0302314	0.0308921	80
VSIR	ENSG00000107738	-0.0302427	0.0633648	42922
LECT2	ENSG00000145826	-0.0302604	-0.0401877	171
PASK	ENSG00000115687	-0.0302798	0.000614773	3529
BAP1	ENSG00000163930	-0.0302856	-0.0828136	6496
THEMIS	ENSG00000172673	-0.0302869	-0.0732938	1191
TLR10	ENSG00000174123	-0.0302906	0.0121528	175
HAUS8	ENSG00000131351	-0.030299	-0.0886825	1937
ENSG00000259149	ENSG00000259149	-0.0303043	-0.116403	31
CTXND2	ENSG00000283324	-0.0303088	0.0771244	952
WASL-DT	ENSG00000272686	-0.0303224	0.108431	1556
ZNF471	ENSG00000196263	-0.0303326	0.0156501	26307
ENSG00000286402	ENSG00000286402	-0.0303835	0.00880411	307
ENSG00000285300	ENSG00000285300	-0.0303905	-0.0624507	313
CARMIL2	ENSG00000159753	-0.0303946	-0.0383995	1530
LINC01309	ENSG00000234551	-0.0304086	0.0468748	98
ENSG00000286541	ENSG00000286541	-0.0304304	-0.0435027	214
CACNA1G-AS1	ENSG00000250107	-0.0304313	0.0941867	22
RPAP3-DT	ENSG00000257433	-0.0304326	0.0916453	13347
RFK	ENSG00000135002	-0.0304375	0.034431	3838
ENSG00000277895	ENSG00000277895	-0.0304744	0.0389414	160
PCNX1	ENSG00000100731	-0.0304918	-0.114737	167999
TMEM132D	ENSG00000151952	-0.030515	-0.106251	16814
LINC03073	ENSG00000273084	-0.0305169	0.034153	301
COPZ1	ENSG00000111481	-0.0305204	0.0456309	7144
NFE2L3	ENSG00000050344	-0.0305351	-0.0220245	6115
ENSG00000287970	ENSG00000287970	-0.030539	0.0930367	559
TTC36-AS1	ENSG00000255435	-0.0305513	0.0292439	12349
BOLL	ENSG00000152430	-0.0305561	-0.0307705	528
MUL1	ENSG00000090432	-0.0305737	-0.0238477	6402
UCP3	ENSG00000175564	-0.0305885	-0.0796682	1223
RASAL3	ENSG00000105122	-0.0305912	0.0231055	181
TMEM237	ENSG00000155755	-0.0306154	0.09363	8514
ZNF248-AS1	ENSG00000236514	-0.0306204	0.0620554	909
TMEM139	ENSG00000178826	-0.0306253	0.0322078	474
PAX5	ENSG00000196092	-0.030629	-0.0445133	605
LINC02306	ENSG00000257986	-0.0306472	-0.140439	10763
ENSG00000261161	ENSG00000261161	-0.0306764	-0.0865169	49
CNDP1	ENSG00000150656	-0.0306843	-0.120311	6915
KIF2C	ENSG00000142945	-0.0307077	-0.0170889	2161
AKIP1	ENSG00000166452	-0.03071	0.0298844	5769
ATP8B1	ENSG00000081923	-0.0307254	0.126409	34551
ST20-AS1	ENSG00000259642	-0.0307267	0.0233449	558
ADAMTSL4-AS1	ENSG00000203804	-0.0307288	-0.161375	4595
LINC00652	ENSG00000179935	-0.0307416	0.0485612	303
ENSG00000286186	ENSG00000286186	-0.0307481	0.0649846	1236
ENSG00000273374	ENSG00000273374	-0.0307492	0.0752333	254
RAD21	ENSG00000164754	-0.0307559	0.020627	29464
FAM186B	ENSG00000135436	-0.0307696	0.0850008	2015
ENSG00000254695	ENSG00000254695	-0.0307719	-0.0149803	687
HELZ	ENSG00000198265	-0.0307892	-0.00819208	110106
LINC02193	ENSG00000260923	-0.0307983	-0.0714413	1218
CERS3	ENSG00000154227	-0.0308138	0.0534734	3221
DIO2	ENSG00000211448	-0.0308387	-0.106159	69447
COA3	ENSG00000183978	-0.0308578	-0.0605708	3011
ZNF490	ENSG00000188033	-0.0308666	-0.01967	19573
FUNDC1	ENSG00000069509	-0.0308669	-0.0488635	4984
ATL1	ENSG00000198513	-0.0308857	0.214346	39351
FAM201A	ENSG00000204860	-0.0308898	0.118047	214
VPS53	ENSG00000141252	-0.0309066	-0.0915966	105784
ENSG00000287241	ENSG00000287241	-0.0309146	0.0552001	16
ZNF202	ENSG00000166261	-0.0309435	-0.0646035	5372
EFCAB13-DT	ENSG00000263293	-0.0309558	-0.0477615	3412
OPLAH	ENSG00000178814	-0.030965	-0.132738	11260
SLITRK5	ENSG00000165300	-0.0309687	0.0125441	7819
ENSG00000267282	ENSG00000267282	-0.030977	0.00445712	1025
ENSG00000280195	ENSG00000280195	-0.0309833	0.119021	1725
LNCTSI	ENSG00000230479	-0.030999	0.00088592	132
FPGS	ENSG00000136877	-0.0310094	-0.131926	11646
TMEM160	ENSG00000130748	-0.0310338	0.0200425	7798
ENSG00000255910	ENSG00000255910	-0.0310382	-0.144246	6437
LOC124902683	ENSG00000257002	-0.0310481	0.104137	281
ANGPTL7	ENSG00000171819	-0.0310789	-0.0201362	1377
SYT2	ENSG00000143858	-0.0310859	0.0393455	6818
SERPINB11	ENSG00000206072	-0.0310955	-0.0154699	119
EPHA8	ENSG00000070886	-0.0311006	0.0786044	184
GIMAP4	ENSG00000133574	-0.031117	-0.0266037	187
KISS1R	ENSG00000116014	-0.0311171	0.084295	115
ENSG00000288096	ENSG00000288096	-0.0311173	-0.04868	1192
CTRC	ENSG00000162438	-0.0311654	0.0585801	123
SPMIP2	ENSG00000164123	-0.0311658	-0.0798692	5944
ENSG00000250863	ENSG00000250863	-0.031177	-0.111659	755
NCBP2AS2	ENSG00000270170	-0.0311851	-0.0408109	3948
LINC02916	ENSG00000230555	-0.0311963	0.000456034	625
ENSG00000255299	ENSG00000255299	-0.0312079	0.0819146	387
KLC2	ENSG00000174996	-0.0312109	-0.0194902	9107
ENSG00000241860	ENSG00000241860	-0.0312367	0.0181312	759
MYADM-AS1	ENSG00000228323	-0.0312442	-0.123007	2279
NGDN	ENSG00000129460	-0.0312467	-0.0493507	8762
PTER	ENSG00000165983	-0.0312477	0.00338859	2677
ANGPT2	ENSG00000091879	-0.031259	0.00903442	18382
ZNF436-AS1	ENSG00000249087	-0.0312639	0.0824494	7608
ADGRF4	ENSG00000153294	-0.0312722	-0.136255	14
LMNTD2-AS1	ENSG00000254815	-0.0312744	-0.118578	108
ENSG00000268649	ENSG00000268649	-0.0312745	-0.0451698	491
LIX1L-AS1	ENSG00000234222	-0.031277	0.0430311	539
TMEM106A	ENSG00000184988	-0.0312799	-0.0892798	2349
EAF1-AS1	ENSG00000249786	-0.0312853	-0.0474385	1185
ENSG00000264083	ENSG00000264083	-0.031294	-0.150996	1848
LINC01100	ENSG00000242107	-0.0313134	-0.131575	186
ENSG00000287685	ENSG00000287685	-0.0313232	0.099866	483
ENSG00000272236	ENSG00000272236	-0.0313385	0.211024	149
MEF2A	ENSG00000068305	-0.0313535	0.0603203	123756
MIF4GD	ENSG00000125457	-0.0313535	-0.0532339	2014
CHST4	ENSG00000140835	-0.0313548	0.054837	1154
ZC3H14	ENSG00000100722	-0.0313566	-0.0347916	52640
ENSG00000286755	ENSG00000286755	-0.0313642	0.0720884	1304
TRPC7	ENSG00000069018	-0.0313714	0.0269084	369
ENSG00000285280	ENSG00000285280	-0.0313915	0.0189167	6627
FOCAD	ENSG00000188352	-0.0314049	0.0687051	110876
CCDC196	ENSG00000196553	-0.0314057	0.0710385	7431
LINC02869	ENSG00000228208	-0.0314119	-0.0351357	1350
LSM8	ENSG00000128534	-0.0314126	0.0495939	17421
TRMT44	ENSG00000155275	-0.0314163	-0.0240863	12179
ENSG00000287849	ENSG00000287849	-0.0314204	-0.0218007	205
P2RY8	ENSG00000182162	-0.0314662	0.0699591	1427
DMRT2	ENSG00000173253	-0.0314984	-0.00183378	127
LINC02364	ENSG00000250190	-0.0315162	0.0418141	81
PDE4C	ENSG00000285188	-0.0315179	-0.0889054	462
SPEG	ENSG00000072195	-0.031518	-0.227027	19469
SOX30	ENSG00000039600	-0.0315193	0.141002	384
H2BC6	ENSG00000274290	-0.0315207	-0.01367	1152
LUM	ENSG00000139329	-0.0315285	-0.0629148	70
UPK1A	ENSG00000105668	-0.0315355	0.00166219	385
ENSG00000286174	ENSG00000286174	-0.0315392	0.0742937	903
PTGDR	ENSG00000168229	-0.0315988	0.0325585	90
PRKCZ-AS1	ENSG00000182873	-0.0316054	-0.018591	420
BSG-AS1	ENSG00000267751	-0.0316244	0.0474001	387
MAN2C1	ENSG00000140400	-0.0316448	-0.112218	26892
LUNAR1	ENSG00000278090	-0.0316547	0.0359538	440
ENSG00000227579	ENSG00000227579	-0.0316629	-0.110022	6528
ENSG00000285840	ENSG00000285840	-0.0316957	0.0138076	1981
SGPP2	ENSG00000163082	-0.0317014	-0.0438462	1822
ZSCAN16	ENSG00000196812	-0.0317302	0.00238293	1066
SLC26A6	ENSG00000225697	-0.0317308	-0.0609341	3548
FNDC1	ENSG00000164694	-0.0317399	-0.0208309	228
ENSG00000286209	ENSG00000286209	-0.0317519	0.00919598	124
LNCOC1	ENSG00000253741	-0.0317593	0.0340594	3751
ITPRID2-DT	ENSG00000260742	-0.031788	0.0649963	744
LINC02503	ENSG00000249614	-0.0318295	-0.0733038	646
ENSG00000266947	ENSG00000266947	-0.031852	0.0690758	1239
LINC03052	ENSG00000272913	-0.0318699	0.0798573	192
LINC00592	ENSG00000258279	-0.0318703	0.04193	81
SEMA7A	ENSG00000138623	-0.0318964	-0.0425451	2275
MTO1	ENSG00000135297	-0.0319068	-0.0995511	13615
KDM4D	ENSG00000186280	-0.0319083	0.102853	2484
ENSG00000287615	ENSG00000287615	-0.0319217	-0.0973296	191
ASB12	ENSG00000198881	-0.0319562	0.0211139	96
IER3-AS1	ENSG00000272273	-0.0319584	0.079882	318
ENSG00000237356	ENSG00000237356	-0.0319892	0.109964	73253
NOTCH4	ENSG00000204301	-0.0319918	0.0607139	1146
YWHAH	ENSG00000128245	-0.0319973	0.0341915	24331
ENSG00000257894	ENSG00000257894	-0.0320051	-0.0485533	7961
DMWD	ENSG00000185800	-0.0320105	-0.00159658	8306
CRTC2	ENSG00000160741	-0.0320313	-0.0342135	6091
CREB3L3	ENSG00000060566	-0.0320357	0.0374794	888
SYN2	ENSG00000157152	-0.0320361	-0.0706127	19500
LOC105379100	ENSG00000249787	-0.0320389	0.0187845	12016
ENSG00000279278	ENSG00000279278	-0.0320389	0.0931767	3771
PRKCB	ENSG00000166501	-0.0320391	-0.112676	24185
SLC45A3	ENSG00000158715	-0.0320582	-0.0345989	1163
ZC3H12B	ENSG00000102053	-0.0321045	0.0800554	14506
ENSG00000262791	ENSG00000262791	-0.0321251	-0.00161815	438
ENSG00000282885	ENSG00000282885	-0.0321273	0.0154235	6442
VMO1	ENSG00000182853	-0.0321499	-0.0804894	465
KRT31	ENSG00000094796	-0.0321519	0.277694	30
TXK	ENSG00000074966	-0.0321731	0.000543203	713
EIF2B5	ENSG00000145191	-0.0321859	-0.026705	9569
ENSG00000261103	ENSG00000261103	-0.0322137	0.00400156	85
ENSG00000257438	ENSG00000257438	-0.0322315	-0.0668992	341
CTB-1I21.1	ENSG00000250284	-0.0322449	-0.0465622	1623
ZNF652	ENSG00000198740	-0.0322494	-0.00184157	48353
MRPL57	ENSG00000173141	-0.0322575	0.0200251	7812
LINC00588	ENSG00000215117	-0.0322595	0.000252793	84
LINC01215	ENSG00000271856	-0.0322776	0.063587	29
TBX18	ENSG00000112837	-0.0322883	-0.00864038	299
NKIRAS1	ENSG00000197885	-0.0323158	-0.0133617	14397
ENSG00000247925	ENSG00000247925	-0.0323306	-0.0121294	17142
ABCF3	ENSG00000161204	-0.0323623	-0.0223034	4919
RRS1	ENSG00000179041	-0.0323669	0.0316039	1314
TNFRSF19	ENSG00000127863	-0.0323857	-0.0153904	1429
TPRG1-AS1	ENSG00000234076	-0.0324047	-0.0416033	655
SHISA2	ENSG00000180730	-0.0324274	-0.00427132	80
ENSG00000286082	ENSG00000286082	-0.0324508	0.0352617	139
MCM5	ENSG00000100297	-0.0324944	0.0021407	2015
GPATCH11	ENSG00000152133	-0.0324975	0.0457749	7930
ENSG00000277369	ENSG00000277369	-0.0325248	0.0685096	594
LINC00898	ENSG00000205634	-0.0325453	0.0556954	92
HCG24	ENSG00000230313	-0.0325875	0.0579832	52
ENSG00000287012	ENSG00000287012	-0.0325983	-0.0180285	328
ENSG00000279927	ENSG00000279927	-0.0326094	-0.013292	301
RNF2	ENSG00000121481	-0.0326214	-0.120681	11841
MEDAG	ENSG00000102802	-0.0326348	0.0291744	78
SLC39A7	ENSG00000112473	-0.0326416	0.0470852	6236
SMIM41	ENSG00000284791	-0.0326557	-0.0759959	72
CYP39A1	ENSG00000146233	-0.0326804	0.0175587	3004
PNKP	ENSG00000039650	-0.0326849	-0.0662065	14395
CREB3L1	ENSG00000157613	-0.0326986	-0.103679	988
BORA	ENSG00000136122	-0.0327206	0.00444931	3844
HTR5A-AS1	ENSG00000220575	-0.0327365	0.0470458	437
LARRPM	ENSG00000287966	-0.032747	0.076075	1201
HPR	ENSG00000261701	-0.0327575	-0.115716	7331
LRP2BP	ENSG00000109771	-0.0327699	0.00669919	56712
PRMT6	ENSG00000198890	-0.0327769	-0.0534954	1941
ENSG00000285878	ENSG00000285878	-0.032788	0.116529	10314
ENSG00000255520	ENSG00000255520	-0.0328211	0.0558059	2971
ENSG00000287037	ENSG00000287037	-0.0328497	0.0973342	2098
ENSG00000283078	ENSG00000283078	-0.0328787	-0.136246	948
ENSG00000254539	ENSG00000254539	-0.0328824	-0.0333351	1376
ENSG00000253125	ENSG00000253125	-0.0328912	0.0303019	3753
ENSG00000228174	ENSG00000228174	-0.0329056	0.0395269	52
PDE11A	ENSG00000128655	-0.0329187	-0.123436	979
TRPC3	ENSG00000138741	-0.0329187	-0.0806408	1404
GLMN	ENSG00000174842	-0.0329351	-0.00638814	35370
NUF2	ENSG00000143228	-0.032936	0.0559976	18576
INPP4A	ENSG00000040933	-0.0329388	0.0473715	67563
GYPE	ENSG00000197465	-0.0329601	0.0123134	1095
ENSG00000268635	ENSG00000268635	-0.0329656	-0.07651	99
CD24	ENSG00000272398	-0.0329855	0.00787002	870
BMP5	ENSG00000112175	-0.0330176	0.00531828	344
ZFP69	ENSG00000187815	-0.0330216	0.0474761	3329
PSG8-AS1	ENSG00000225877	-0.0330402	-0.0923784	1194
SDR39U1	ENSG00000100445	-0.0330733	-0.10897	8076
LINC02057	ENSG00000249279	-0.0330757	0.187751	806
CCDC15	ENSG00000149548	-0.0330821	0.0259682	8988
LINC00427	ENSG00000236463	-0.0330846	0.0220278	857
FSHR	ENSG00000170820	-0.0330852	0.0221071	2214
FAM27E3	ENSG00000274026	-0.0330877	0.076465	683
ENSG00000258868	ENSG00000258868	-0.0330882	-0.0573131	382
ENSG00000223563	ENSG00000223563	-0.033089	0.157553	232
CENPVL3	ENSG00000224109	-0.0331116	0.0540647	41
ENSG00000285835	ENSG00000285835	-0.0331772	-0.0137824	1545
CHIC2	ENSG00000109220	-0.0332221	-0.170931	51831
DIO2-AS1	ENSG00000258766	-0.0332258	0.0662148	13330
EBF1	ENSG00000164330	-0.0332424	-0.000107356	4272
ENSG00000259250	ENSG00000259250	-0.0332984	0.0306728	327
G6PC3	ENSG00000141349	-0.0333258	-0.0222089	4541
ZNF367	ENSG00000165244	-0.0333366	-0.00144793	1646
DBH	ENSG00000123454	-0.0333368	0.142358	400
ENSG00000285908	ENSG00000285908	-0.0333615	0.0289614	480
S100PBP	ENSG00000116497	-0.0333677	0.00202508	46302
FBLIM1	ENSG00000162458	-0.0333722	0.0127754	866
ATP5MJ	ENSG00000156411	-0.0334062	-0.0433663	22503
ENSG00000287145	ENSG00000287145	-0.0334342	-0.0166848	103
GALNT13-AS1	ENSG00000224675	-0.0334516	-0.00258895	275
CAMK2N2	ENSG00000163888	-0.033459	0.0441013	1523
RIT2	ENSG00000152214	-0.0334594	-0.100719	4089
POLR2G	ENSG00000168002	-0.0334605	-0.143958	4311
ENSG00000229770	ENSG00000229770	-0.0334647	-0.0370161	57
LOC124907878	ENSG00000238207	-0.0334781	0.0360212	808
ENSG00000257239	ENSG00000257239	-0.0334871	0.0954321	4077
ENSG00000283629	ENSG00000283629	-0.0334874	0.0111064	481
ENSG00000288012	ENSG00000288012	-0.0334996	0.039128	426
HBA1	ENSG00000206172	-0.033501	-0.00274538	254
RNF144A	ENSG00000151692	-0.0335219	0.0232109	44115
PLA2G4E	ENSG00000188089	-0.0335322	0.0968329	115
ENSG00000281333	ENSG00000281333	-0.0335403	0.0745592	4151
PI4K2A	ENSG00000155252	-0.0335524	-0.101952	4057
ENSG00000287290	ENSG00000287290	-0.0335905	0.0425809	1609
ENSG00000254246	ENSG00000254246	-0.0336075	0.0816999	322
ANKH-DT	ENSG00000272057	-0.0336183	0.0303799	1510
SYCP2	ENSG00000196074	-0.0336191	0.0987941	46099
SLCO4C1	ENSG00000173930	-0.0336273	-0.0405559	444
ENSG00000286041	ENSG00000286041	-0.0336314	-0.048805	145
ENSG00000259755	ENSG00000259755	-0.0336595	-0.0326931	17890
ENSG00000232692	ENSG00000232692	-0.0336945	0.0413919	989
PRR34-AS1	ENSG00000241990	-0.0337062	0.132598	526
ENSG00000261728	ENSG00000261728	-0.0337097	-0.137679	138
ENSG00000249609	ENSG00000249609	-0.0337153	-0.00662122	321
BCORL1	ENSG00000085185	-0.0337306	-0.118911	11673
LOC101929748	ENSG00000288062	-0.0337568	-0.00776267	489
PRKAR2A	ENSG00000114302	-0.0337596	-0.173091	54235
KIF14	ENSG00000118193	-0.0337975	-0.0811007	1509
ENSG00000273702	ENSG00000273702	-0.0338011	0.106716	2425
UCHL1	ENSG00000154277	-0.0338147	-0.0883172	24803
MBP	ENSG00000197971	-0.033822	-0.104371	32023
NBDY	ENSG00000204272	-0.0338233	-0.0856535	53537
TBCK	ENSG00000145348	-0.0338237	0.0806665	163034
LINC01511	ENSG00000250584	-0.033869	-0.0353101	228
CNIH3-AS1	ENSG00000229400	-0.0339223	-0.0342816	165
ENSG00000286046	ENSG00000286046	-0.0339224	-0.0121221	1699
ENSG00000286748	ENSG00000286748	-0.0339229	-0.0237442	65
LINC01612	ENSG00000250266	-0.0339464	0.0674038	367
DLGAP3	ENSG00000116544	-0.0339568	-0.0591357	2365
BRCC3	ENSG00000185515	-0.0339619	0.0395189	22252
LINC01976	ENSG00000261514	-0.033968	-0.0690164	74
MDK	ENSG00000110492	-0.0339739	-0.139016	2938
SLC16A5	ENSG00000170190	-0.0340005	0.0121294	312
ZNF705EP	ENSG00000214534	-0.0340244	0.121145	167
ENSG00000266456	ENSG00000266456	-0.034028	0.0428376	140
PSCA	ENSG00000167653	-0.0340307	0.0247442	1070
SMIM14	ENSG00000163683	-0.0340396	-0.03501	44619
SFT2D2	ENSG00000213064	-0.0340546	0.141282	12700
LINC00457	ENSG00000225179	-0.0340696	0.00774616	720
ARMC5	ENSG00000140691	-0.0340747	-0.121569	4280
ENSG00000286861	ENSG00000286861	-0.0340806	-0.0957762	5867
ENSG00000267783	ENSG00000267783	-0.0340867	-0.0367613	136
TMEM52B	ENSG00000165685	-0.0340922	-0.00303763	282
POP7	ENSG00000172336	-0.0341086	0.049125	2188
INSM1	ENSG00000173404	-0.0341131	0.0340191	163
KMT2D	ENSG00000167548	-0.0341137	-0.200669	16172
CHAC2	ENSG00000143942	-0.0341172	0.0484221	7585
SHISAL2A	ENSG00000182183	-0.034138	-0.0670819	1351
ARL17B	ENSG00000228696	-0.0341646	0.0267142	37800
KCNV1	ENSG00000164794	-0.0341821	-0.0263885	1789
ENSG00000286295	ENSG00000286295	-0.0341863	0.0678748	28
FAM83C-AS1	ENSG00000235214	-0.034226	0.0720717	113
STK25	ENSG00000115694	-0.0342278	-0.0199847	20379
UQCC1	ENSG00000101019	-0.0342499	-0.10548	62746
ENSG00000273308	ENSG00000273308	-0.0342699	-0.0737005	242
EID2B	ENSG00000176401	-0.0342836	0.0221364	3942
ARHGAP11A	ENSG00000198826	-0.0343181	-0.0475775	312
DLX5	ENSG00000105880	-0.034319	0.0262972	214
MAZ	ENSG00000103495	-0.0343893	0.124993	2999
CPA2	ENSG00000158516	-0.0344203	-0.0781735	277
PREB	ENSG00000138073	-0.034432	-0.0857976	3921
UBE2G2	ENSG00000184787	-0.0344504	-0.102125	77573
SLC6A4	ENSG00000108576	-0.0344742	0.0256091	600
PSMA4	ENSG00000041357	-0.0344755	-0.0387711	11200
ADGRD2	ENSG00000180264	-0.0344815	-0.12808	337
GTF3C2	ENSG00000115207	-0.0344829	-0.14069	15487
TAX1BP3	ENSG00000213977	-0.0344911	-0.0432544	1866
ENSG00000233005	ENSG00000233005	-0.0344962	0.0201247	951
ITGA2B	ENSG00000005961	-0.0345013	-0.0235862	2024
MZT2B	ENSG00000152082	-0.0345094	0.0117798	16441
ITIH2	ENSG00000151655	-0.0345111	-0.0424305	904
GRIK3	ENSG00000163873	-0.0345199	-0.0752051	2709
ENSG00000270823	ENSG00000270823	-0.0345583	0.1068	271
ENSG00000224363	ENSG00000224363	-0.0345608	-0.0330781	13335
DYNC1I1	ENSG00000158560	-0.0345884	-0.0295862	23288
C6orf120	ENSG00000185127	-0.0346505	0.107036	4481
ENSG00000286201	ENSG00000286201	-0.0346871	-0.0169283	7430
IMMT	ENSG00000132305	-0.0347313	-0.17445	33321
ENSG00000255148	ENSG00000255148	-0.0347362	0.0289623	4211
TCHH	ENSG00000159450	-0.0347446	0.0129837	74
ENSG00000255130	ENSG00000255130	-0.0347482	-0.0257839	170
LCMT2	ENSG00000168806	-0.0347858	0.0330891	1472
SYNPO2L	ENSG00000166317	-0.0347903	-0.0119752	4660
ENSG00000286971	ENSG00000286971	-0.0348185	0.0984136	98
SYT16	ENSG00000139973	-0.0348343	-0.0764998	12644
IL18	ENSG00000150782	-0.0348447	0.00239854	2806
SGSH	ENSG00000181523	-0.0348816	-0.0135828	5154
NAIF1	ENSG00000171169	-0.0348886	-0.0304909	1678
SPECC1L	ENSG00000100014	-0.0349189	-0.109749	18580
ENSG00000251185	ENSG00000251185	-0.0349352	0.0382207	2782
CIT	ENSG00000122966	-0.0349485	-0.0432663	13158
AASDHPPT	ENSG00000149313	-0.0349548	-0.019403	21407
ANAPC13	ENSG00000129055	-0.0349647	0.0443233	3131
ENSG00000287746	ENSG00000287746	-0.0349743	0.013815	304
ENSG00000257657	ENSG00000257657	-0.0349801	0.00615966	6745
ARHGAP26	ENSG00000145819	-0.0350133	0.0286494	416212
HSPA2-AS1	ENSG00000259116	-0.0350586	0.0651247	12126
PNPLA1	ENSG00000180316	-0.0350595	0.0389318	569
TH	ENSG00000180176	-0.0350607	-0.036148	29
HMCN2	ENSG00000148357	-0.0350609	-0.18278	4980
PRR14	ENSG00000156858	-0.0350663	-0.100971	7531
ENSG00000269028	ENSG00000269028	-0.0350681	0.180066	27057
TMC5	ENSG00000103534	-0.0350692	-0.00376113	1357
MCTP2	ENSG00000140563	-0.0350771	-0.0934584	837
ENSG00000234026	ENSG00000234026	-0.0350798	0.0458979	568
LINC02350	ENSG00000255595	-0.0350839	-0.144567	4018
DNAJB14	ENSG00000164031	-0.0350893	0.0128845	61700
GTSF1	ENSG00000170627	-0.0351186	0.0471168	222
DKK1	ENSG00000107984	-0.0351429	0.0766125	169
ABCD3	ENSG00000117528	-0.0351687	-0.0594871	68594
ELFN2	ENSG00000243902	-0.035207	0.0198136	219
TRPC4	ENSG00000133107	-0.0352113	-0.0779973	2853
TMPRSS11F	ENSG00000198092	-0.0352221	0.00455392	1266
LINC02198	ENSG00000249352	-0.0352264	0.0194323	3835
ANGPTL5	ENSG00000187151	-0.0352349	-0.0292449	1152
ENSG00000260983	ENSG00000260983	-0.0352456	-0.0170706	515
LOC105370645	ENSG00000287350	-0.0352503	-0.117782	30
ASNSD1	ENSG00000138381	-0.0352869	-0.0394923	3947
LINC01772	ENSG00000226029	-0.0353055	0.0199214	3757
TRMT5	ENSG00000126814	-0.0353073	0.0446225	5008
TARID	ENSG00000227954	-0.0353105	-0.0288173	11795
ENSG00000269172	ENSG00000269172	-0.0353287	0.0679986	2738
ENSG00000287072	ENSG00000287072	-0.0353405	-0.0129828	103
MRPL22	ENSG00000082515	-0.0353625	-0.0189837	11293
SLC29A1	ENSG00000112759	-0.0353797	-0.0432195	1995
BCO2	ENSG00000197580	-0.0353802	0.0139076	7074
CCL4	ENSG00000275302	-0.0354195	-0.124498	45
EXD1	ENSG00000178997	-0.0354319	-0.0190938	1107
STON2	ENSG00000140022	-0.0354471	0.0436434	375544
ENSG00000286747	ENSG00000286747	-0.0354875	-0.0976618	559
NEFM	ENSG00000104722	-0.0355038	0.0123918	8173
ENSG00000287424	ENSG00000287424	-0.0355064	0.00730159	234
SERINC1	ENSG00000111897	-0.0355089	-0.0100373	47811
ZNF677	ENSG00000197928	-0.03555	0.0819007	7107
MBLAC1	ENSG00000214309	-0.035559	0.0972571	1343
ENSG00000288045	ENSG00000288045	-0.0355775	-0.00505032	730
LOC101928373	ENSG00000286313	-0.0355943	0.0545965	39273
TEKT2	ENSG00000092850	-0.0356074	-0.0622821	293
ENSG00000253447	ENSG00000253447	-0.0356086	-0.0976228	28
H4C3	ENSG00000197061	-0.0356099	-0.0281685	8723
LINC02453	ENSG00000245017	-0.0356427	0.0130516	587
LINC02797	ENSG00000285808	-0.0356468	-0.0412444	486
TMEM201	ENSG00000188807	-0.0356607	-0.0541872	3607
GTF3C5	ENSG00000148308	-0.0357439	-0.0743206	11834
ANKRD40CL	ENSG00000167117	-0.0357714	0.0699415	268
ENSG00000248752	ENSG00000248752	-0.0357746	0.00257195	12396
SIGLEC7	ENSG00000168995	-0.0357934	-0.0630061	42
ALOX12B	ENSG00000179477	-0.0357945	-0.019259	180
NCK1-DT	ENSG00000239213	-0.0358097	0.0270565	26524
ENSG00000259828	ENSG00000259828	-0.0358192	0.127752	20
PLA2G4A	ENSG00000116711	-0.0358405	-0.00464934	900
ENSG00000272742	ENSG00000272742	-0.0358509	0.032073	659
ENSG00000269957	ENSG00000269957	-0.0358631	-0.0206831	169
APMAP	ENSG00000101474	-0.0358751	-0.0776229	19081
LINC02540	ENSG00000236635	-0.0358792	-0.0259138	292
RHOD	ENSG00000173156	-0.0358817	-0.0644705	1111
UBOX5	ENSG00000185019	-0.0358901	-0.135388	8904
SDR16C5	ENSG00000170786	-0.0358919	0.0122744	384
HCG9	ENSG00000204625	-0.0359253	-0.0828797	774
MEN1	ENSG00000133895	-0.035941	0.000390886	3431
DNAJC19	ENSG00000205981	-0.0359448	0.132136	9896
DAZL	ENSG00000092345	-0.0359473	0.0417222	213
ENSG00000287238	ENSG00000287238	-0.0359516	-0.0194342	351
ENSG00000286819	ENSG00000286819	-0.0359731	0.0563251	172
ENSG00000267081	ENSG00000267081	-0.0359917	0.0103714	30
DNAJC11	ENSG00000007923	-0.0360236	-0.169471	24338
TMDD1	ENSG00000284730	-0.0360406	0.0955386	55
ENSG00000260197	ENSG00000260197	-0.0360415	-0.0225342	565
ENSG00000287841	ENSG00000287841	-0.036072	-0.159169	54
ENSG00000254194	ENSG00000254194	-0.0360884	-0.0119202	7684
LOC340512	ENSG00000230782	-0.0360998	0.00341154	19993
ENSG00000286797	ENSG00000286797	-0.0361012	0.0595119	7502
ENSG00000287815	ENSG00000287815	-0.036135	-0.0192085	1122
HNF1B	ENSG00000275410	-0.0361377	0.104131	369
ENSG00000267101	ENSG00000267101	-0.0361612	-0.0824169	901
ENSG00000286454	ENSG00000286454	-0.0361764	0.112997	19
KNCN	ENSG00000162456	-0.0361813	0.129929	37
LYPLA1	ENSG00000120992	-0.0361912	-0.0125707	19023
ENSG00000225647	ENSG00000225647	-0.0362022	-0.00388639	761
MICOS13	ENSG00000174917	-0.0362065	-0.0578722	9738
LINC02452	ENSG00000283422	-0.0362229	0.0236998	36
PARP2	ENSG00000129484	-0.0362327	-0.0393519	9223
HCN1	ENSG00000164588	-0.0362346	-0.0913608	18867
KCNG3	ENSG00000171126	-0.0362426	-0.0316645	1025
BTNL8	ENSG00000113303	-0.0362458	-0.0260757	287
LASP1NB	ENSG00000263874	-0.0362468	-0.0133672	1510
SEC14L6	ENSG00000214491	-0.036253	0.00359964	3774
FST	ENSG00000134363	-0.0362635	-0.049469	46
LINC01405	ENSG00000185847	-0.0362784	-0.0670893	116
TRPM1	ENSG00000134160	-0.0362805	-0.0226228	1229
ENSG00000234860	ENSG00000234860	-0.0362833	0.025103	13383
EMILIN2	ENSG00000132205	-0.0363108	-0.0313883	1412
LINC01787	ENSG00000231987	-0.0363556	-0.0513858	701
RGS18	ENSG00000150681	-0.0363752	0.0148964	148
PTPN3	ENSG00000070159	-0.0363808	-0.061036	1264
ENSG00000180458	ENSG00000180458	-0.0363887	0.063661	452
RAB40AL	ENSG00000102128	-0.0364026	0.0592487	232
ENSG00000276188	ENSG00000276188	-0.0364178	-0.0349979	72
KLHL34	ENSG00000185915	-0.0364292	0.0299299	771
LINC01162	ENSG00000232790	-0.0364408	-0.0421636	567
KIF18B	ENSG00000186185	-0.0364638	0.00721444	288
VWA8-AS1	ENSG00000278338	-0.0364846	0.0178101	1346
STAG1-DT	ENSG00000261758	-0.0364945	0.0328313	330
SLC25A21-AS1	ENSG00000258708	-0.0365041	0.124493	795
ZNF484	ENSG00000127081	-0.0365156	-0.00119101	12722
ENSG00000224919	ENSG00000224919	-0.0365324	-0.069931	1814
ENSG00000285836	ENSG00000285836	-0.0365655	0.054002	1939
COG8	ENSG00000213380	-0.0365704	-0.000181679	8068
NXT2	ENSG00000101888	-0.0365843	-0.109383	1281
EDIL3-DT	ENSG00000250320	-0.0365858	-0.120368	1925
ERG	ENSG00000157554	-0.0365915	0.0650661	1164
LINC01732	ENSG00000237292	-0.0366051	-0.100276	61
HM13-AS1	ENSG00000230613	-0.0366141	0.0723609	1165
SLC66A3	ENSG00000162976	-0.0366228	0.0945953	9763
FAM90A26	ENSG00000229924	-0.0366238	0.0883395	519
ENSG00000250519	ENSG00000250519	-0.0366324	-0.0341851	1255
DEPDC1	ENSG00000024526	-0.0367039	-0.027335	245
SMOC2	ENSG00000112562	-0.0367067	-0.0232798	385
TCFL5	ENSG00000101190	-0.0367085	-0.0148032	10462
NEUROG2-AS1	ENSG00000249509	-0.0367105	-0.0421157	1525
ENSG00000270016	ENSG00000270016	-0.0367148	0.0846472	207
CEDORA	ENSG00000260788	-0.0367163	-0.0290404	1230
DHRS7	ENSG00000100612	-0.0367243	0.159193	14891
ACAD9-DT	ENSG00000287110	-0.0367282	-0.0505235	510
RABGAP1L	ENSG00000152061	-0.0367299	0.0685656	187668
NUB1	ENSG00000013374	-0.036734	-0.0129827	21687
JARID2	ENSG00000008083	-0.03676	0.0158474	318046
PECAM1	ENSG00000261371	-0.0368015	0.00771633	1637
ENSG00000257647	ENSG00000257647	-0.0368221	0.0556605	33077
NELFCD	ENSG00000101158	-0.0368229	-0.101929	17020
SPATA2L	ENSG00000158792	-0.0368341	-0.0661606	3351
ENSG00000278626	ENSG00000278626	-0.0368376	0.0145221	23
ENSG00000286653	ENSG00000286653	-0.0368519	-0.023497	69
ENSG00000286440	ENSG00000286440	-0.0368704	0.0633706	24
LRRC37A2	ENSG00000238083	-0.0368714	0.0323169	17074
SHLD2	ENSG00000122376	-0.0368779	-0.132344	46219
ENSG00000237031	ENSG00000237031	-0.0369303	0.0373259	29291
SUCLG1	ENSG00000163541	-0.0369327	-0.0226622	30422
EPOR	ENSG00000187266	-0.0369433	0.0502307	11947
LOC124904611	ENSG00000267122	-0.0369537	0.101031	120
ENSG00000287891	ENSG00000287891	-0.0369601	-0.0234282	41
ENSG00000230393	ENSG00000230393	-0.0369647	0.139223	75
SBSN	ENSG00000189001	-0.0369954	-0.016049	23
MROH2A	ENSG00000185038	-0.0370539	-0.0523531	76
ENSG00000287456	ENSG00000287456	-0.0370579	0.0291756	1835
TP53TG3D	ENSG00000205456	-0.0370652	0.0864464	68
POLR3K	ENSG00000161980	-0.0370747	0.0738609	1733
EID1	ENSG00000255302	-0.0371003	0.058654	27047
ENSG00000256196	ENSG00000256196	-0.0371135	-0.059978	582
LINC00290	ENSG00000248197	-0.0371153	0.0405871	1532
LINC01937	ENSG00000234279	-0.0371622	-0.109004	8529
POLR1G	ENSG00000117877	-0.0371763	-0.0115339	3745
DOCK10	ENSG00000135905	-0.0372206	-0.00650008	18468
TBX2-AS1	ENSG00000267280	-0.0372431	-0.0855616	310
TBC1D32	ENSG00000146350	-0.0372547	0.127369	92522
SLC22A2	ENSG00000112499	-0.0372815	-0.0567958	942
OPALIN	ENSG00000197430	-0.0372972	-0.0876768	4515
ENSG00000253194	ENSG00000253194	-0.0373054	0.0348632	138780
SLC15A5	ENSG00000188991	-0.0373348	0.0148665	5131
HENMT1	ENSG00000162639	-0.0373511	-0.0627803	853
PIK3CG	ENSG00000105851	-0.0373536	0.0121432	160
ENSG00000277425	ENSG00000277425	-0.0373752	-0.00990887	463
COX5A	ENSG00000178741	-0.0373773	-0.0518181	11547
BOLA3-DT	ENSG00000225439	-0.0373968	-0.0148426	2244
ZNF28	ENSG00000198538	-0.037411	-0.0159235	3862
IBSP	ENSG00000029559	-0.0374342	0.0354279	31
EPG5	ENSG00000152223	-0.0374624	-0.00690381	40296
COL2A1	ENSG00000139219	-0.0374628	-0.108826	26
ENSG00000286857	ENSG00000286857	-0.0375039	0.0100782	2361
CPLANE1-AS1	ENSG00000286193	-0.0375349	0.0184386	859
CENPN	ENSG00000166451	-0.0375358	0.023438	1486
LINC01098	ENSG00000231171	-0.0375363	-0.0794645	5902
NWD2	ENSG00000174145	-0.0375482	-0.0935722	4061
PIWIL4-AS1	ENSG00000255929	-0.0375626	-0.058253	7785
ENSG00000228033	ENSG00000228033	-0.0375706	-0.0961634	2067
OR6A2	ENSG00000184933	-0.0375898	0.0522371	199
RIIAD1	ENSG00000178796	-0.0375928	-0.0485589	313
CKAP2L	ENSG00000169607	-0.0375982	-0.00433601	371
THAP12	ENSG00000137492	-0.037603	-0.00432727	9462
ENSG00000271151	ENSG00000271151	-0.0376057	-0.0304608	360
GTSE1-DT	ENSG00000277232	-0.0376601	0.0759198	113
USP54	ENSG00000166348	-0.037677	0.132791	104950
ENSG00000287855	ENSG00000287855	-0.037682	-0.0145435	7742
LINC00639	ENSG00000259070	-0.0376863	-0.160592	3560
SPX	ENSG00000134548	-0.0376875	0.0492718	9568
LINC01480	ENSG00000270164	-0.0376957	-0.00384191	71
MYO5B	ENSG00000167306	-0.0377004	0.0560591	4211
ITM2A	ENSG00000078596	-0.0377064	-0.126943	1000
TNNT3	ENSG00000130595	-0.0377561	-0.0125441	13
VPS28	ENSG00000160948	-0.0377577	-0.0552195	15995
ENSG00000285856	ENSG00000285856	-0.037772	-0.019693	379
PTGS2	ENSG00000073756	-0.0377803	0.0120473	377
MAS1	ENSG00000130368	-0.0378195	-0.099218	635
MEG8	ENSG00000225746	-0.0378286	-0.133141	9568
GNG3	ENSG00000162188	-0.037837	-0.00185258	5089
TMEM33	ENSG00000109133	-0.0378401	0.0428167	21270
FAM81B	ENSG00000153347	-0.0378509	0.0880435	758
LINC02694	ENSG00000175779	-0.0378552	0.0433342	9983
LINC02949	ENSG00000253505	-0.0378797	-0.0278852	109
RGS5-AS1	ENSG00000232892	-0.037899	0.0564206	3841
PDCD1LG2	ENSG00000197646	-0.0379176	0.0987043	7184
SAMD14	ENSG00000167100	-0.0379292	-0.0760199	5367
EIF2AK1	ENSG00000086232	-0.0379461	-0.0422386	21718
COMMD4	ENSG00000140365	-0.037985	-0.0804252	9183
ENSG00000287504	ENSG00000287504	-0.0379865	0.104031	11
SAYSD1	ENSG00000112167	-0.0379913	0.025826	3572
H2BC4	ENSG00000180596	-0.0379931	-0.0529578	2144
ENSG00000257058	ENSG00000257058	-0.0380148	-0.0151335	843
ACY3	ENSG00000132744	-0.0380253	-0.0167127	140
ENSG00000261613	ENSG00000261613	-0.0380315	-0.138345	2129
ENSG00000286900	ENSG00000286900	-0.0380645	-0.02221	127
ZNF233	ENSG00000159915	-0.0380749	-0.00907662	3283
TIMMDC1-DT	ENSG00000272662	-0.0380796	-0.0758757	279
AP1S1	ENSG00000106367	-0.038092	-0.00289402	3947
C19orf12	ENSG00000131943	-0.0381043	-0.127382	20260
PPP2R5B	ENSG00000068971	-0.0381054	-0.042435	12679
CT69	ENSG00000231971	-0.038106	-0.0513497	528
CBLN2	ENSG00000141668	-0.0381151	-0.109977	8114
H3-3A	ENSG00000163041	-0.0381252	0.0350375	12935
LINC03031	ENSG00000254584	-0.0381252	-0.0943522	517
MIPOL1	ENSG00000151338	-0.0381457	0.053433	61256
IMMP1L	ENSG00000148950	-0.0381635	0.126352	45676
ENSG00000287860	ENSG00000287860	-0.0381667	0.0316183	2742
ENSG00000287372	ENSG00000287372	-0.0381893	0.0385169	9972
LINC02343	ENSG00000271850	-0.0381893	0.0779521	1203
WFDC13	ENSG00000168634	-0.0381979	0.0465199	227
KLHL38	ENSG00000175946	-0.0382029	0.0494456	21
ENSG00000254129	ENSG00000254129	-0.0382029	0.0443839	5121
ENSG00000286491	ENSG00000286491	-0.0382424	-0.00499575	621
VGLL3	ENSG00000206538	-0.0382677	0.0105356	165
ENSG00000225172	ENSG00000225172	-0.0382915	-0.0883539	28
OVCH2	ENSG00000183378	-0.0382946	0.0127108	225
ENSG00000260744	ENSG00000260744	-0.0382951	0.0477304	1055
EDDM13	ENSG00000267710	-0.0383028	0.0430442	13538
OR2AK2	ENSG00000187080	-0.0383392	-0.0736142	19
ENSG00000273080	ENSG00000273080	-0.038343	0.052375	1211
MS4A6E	ENSG00000166926	-0.038346	0.0387508	73
AK3	ENSG00000147853	-0.0383487	0.00550819	94343
CNFN	ENSG00000105427	-0.0383777	0.0249472	105
ENSG00000269482	ENSG00000269482	-0.0383777	0.0538753	1736
PDLIM1	ENSG00000107438	-0.0384002	-0.026161	257
GJD3	ENSG00000183153	-0.038444	0.129054	16
CES4A	ENSG00000172824	-0.0384486	-0.0462906	3430
CXCL12	ENSG00000107562	-0.038463	-0.0905864	1185
LOC107984195	ENSG00000227101	-0.0384631	-0.0428762	170
CLEC7A	ENSG00000172243	-0.0384689	-0.0135278	343
PMS2	ENSG00000122512	-0.0384703	-0.082287	10543
DIDO1	ENSG00000101191	-0.0384817	-0.160252	51030
YRDC	ENSG00000196449	-0.0385122	-0.0278079	1524
MMS19	ENSG00000155229	-0.038535	-0.0649659	37017
RNF5	ENSG00000204308	-0.0385807	-0.00122129	2701
ENSG00000234848	ENSG00000234848	-0.0385919	0.047422	4456
LHFPL3-AS1	ENSG00000226869	-0.0386073	-0.0462173	640
ATG13	ENSG00000175224	-0.0386124	-0.12538	23679
TGFBR3L	ENSG00000260001	-0.0386186	-0.0103924	2651
ENSG00000287195	ENSG00000287195	-0.038653	0.00470256	852
HHLA1	ENSG00000132297	-0.0386716	-0.0440518	218
CENPI	ENSG00000102384	-0.0386843	0.0101236	4371
FRMD6-AS2	ENSG00000258537	-0.0387113	0.0890412	4325
ENSG00000288054	ENSG00000288054	-0.0387116	-0.0128616	6315
MCM3AP	ENSG00000160294	-0.0387125	-0.0760493	37489
PPM1F	ENSG00000100034	-0.0387179	-0.0823851	9530
LINC00824	ENSG00000254275	-0.0387196	0.0414137	1204
ENSG00000248559	ENSG00000248559	-0.0387237	-0.0658542	1147
RNFT1	ENSG00000189050	-0.0387348	0.00405567	4817
UNC45A	ENSG00000140553	-0.0387589	-0.0767412	13301
PPP2CA-DT	ENSG00000270177	-0.0387743	0.0895511	112
KANSL1	ENSG00000120071	-0.0387988	0.00150665	245983
ENSG00000259168	ENSG00000259168	-0.0388196	-0.0296373	415
ANLN	ENSG00000011426	-0.0388572	-0.0182175	6460
LINC01620	ENSG00000168746	-0.0388605	-0.0242414	336
ENSG00000285812	ENSG00000285812	-0.0388659	-0.00125157	2101
ENSG00000254288	ENSG00000254288	-0.0388806	0.00365472	114
ENSG00000286294	ENSG00000286294	-0.0388894	0.0501406	194
ENSG00000256427	ENSG00000256427	-0.0389058	-0.0169398	775
CBARP	ENSG00000099625	-0.0389062	-0.196661	9754
NECAB3	ENSG00000125967	-0.03891	-0.0620508	11993
HMGN2	ENSG00000198830	-0.0389226	0.0265004	20382
LOC101927539	ENSG00000263499	-0.0389236	0.0516929	2345
ENSG00000284646	ENSG00000284646	-0.0389265	-0.0791572	546
UXT-AS1	ENSG00000267064	-0.0389663	-0.0451317	2721
LINC02436	ENSG00000250754	-0.0390078	-0.0122349	410
ENSG00000259072	ENSG00000259072	-0.0390222	-0.0560004	1030
ENSG00000204398	ENSG00000204398	-0.0390258	-0.0440533	71
ENSG00000269504	ENSG00000269504	-0.0390396	-0.00452272	311
INA	ENSG00000148798	-0.0390503	0.0129167	5451
ENSG00000286016	ENSG00000286016	-0.0390552	0.0173123	769
KITLG	ENSG00000049130	-0.0390558	-0.0476495	18239
HAS1	ENSG00000105509	-0.0391104	0.0703008	238
LOC100505664	ENSG00000230387	-0.039111	-0.0297901	94
ENSG00000287710	ENSG00000287710	-0.0391275	0.0110008	2060
NDUFB3	ENSG00000119013	-0.039141	0.0702576	9354
SND1-DT	ENSG00000240790	-0.0391421	-0.0868924	601
CASQ2	ENSG00000118729	-0.0391455	-0.0366406	183
LINC02917	ENSG00000239941	-0.0391689	-0.0288707	93
TMEM119	ENSG00000183160	-0.0391772	-0.000613402	148
RBM19	ENSG00000122965	-0.0391958	-0.103451	22736
CIR1	ENSG00000138433	-0.0391995	0.0528228	39079
PRNP	ENSG00000171867	-0.0392081	0.0484515	92700
TRBV26OR9-2	ENSG00000231165	-0.03925	0.0100415	145
LY86-AS1	ENSG00000216863	-0.0392995	-0.0344631	4487
KCNA4	ENSG00000182255	-0.0393149	0.0512088	822
ENSG00000275734	ENSG00000275734	-0.039327	0.0150353	3240
FLT1	ENSG00000102755	-0.0393339	-0.00400612	1863
ENSG00000276384	ENSG00000276384	-0.0393352	-0.0145651	205
SDC1	ENSG00000115884	-0.0393407	0.0929151	81
TRIM52	ENSG00000183718	-0.0393616	-0.061436	19161
FGF7	ENSG00000140285	-0.0394024	-0.0229256	2169
MAU2	ENSG00000129933	-0.0394077	-0.152959	34515
ENSG00000263618	ENSG00000263618	-0.0394271	-0.096384	44
ENSG00000255389	ENSG00000255389	-0.0394425	0.0284108	1915
UBQLN1-AS1	ENSG00000254473	-0.0394517	0.00182597	853
MIR4527HG	ENSG00000267761	-0.039457	-0.0937959	944
RGS17	ENSG00000091844	-0.0394807	-0.0217832	31674
ENSG00000285621	ENSG00000285621	-0.0394912	0.0160135	10005
ENSG00000259539	ENSG00000259539	-0.039517	-0.0730516	3497
CEACAM21	ENSG00000007129	-0.0395235	-0.0122717	105
ST3GAL6-AS1	ENSG00000239445	-0.0395408	-0.088321	493
USP3-AS1	ENSG00000259248	-0.0395432	0.070754	39567
PWWP3B	ENSG00000157502	-0.0395727	-0.100636	954
FSIP2	ENSG00000188738	-0.0395736	0.00358862	51374
NUP42	ENSG00000136243	-0.0395778	-0.039975	32735
ENSG00000274818	ENSG00000274818	-0.0396046	-0.000494573	241
RPS27AP5	ENSG00000231767	-0.0396291	0.0543808	147
ENSG00000287358	ENSG00000287358	-0.039648	0.018813	4506
DEFB131B	ENSG00000225805	-0.0396506	0.0654364	2124
LINC02348	ENSG00000286733	-0.0396786	-0.125501	235
RNF6	ENSG00000127870	-0.0397046	-0.0265922	10219
SMIM2-AS1	ENSG00000227258	-0.039729	0.0578181	4518
ENSG00000233928	ENSG00000233928	-0.0397344	-0.0917425	6187
PCGF3-AS1	ENSG00000249592	-0.0397358	-0.0607837	59626
ST7L	ENSG00000007341	-0.0397386	-0.027084	61824
ACTN3	ENSG00000248746	-0.0397393	-0.0882589	205
GINS2	ENSG00000131153	-0.0397886	-0.048291	1461
ZBTB20-AS2	ENSG00000241295	-0.0397934	0.0765586	11736
LINC02743	ENSG00000255258	-0.0397979	0.00303901	214
LINC00662	ENSG00000261824	-0.0397999	-0.026127	42008
GPNMB	ENSG00000136235	-0.0398187	-0.0189469	1635
DPF2	ENSG00000133884	-0.0398429	-0.0540156	15465
ENSG00000250905	ENSG00000250905	-0.0398441	0.00535864	528
ENSG00000272572	ENSG00000272572	-0.0398647	-0.0227943	675
PRPF3	ENSG00000117360	-0.0398733	-0.115021	43689
ZNF571-AS1	ENSG00000267470	-0.0398929	-0.00671112	1036
C5orf67	ENSG00000225940	-0.0399034	0.0417855	227
ABI3	ENSG00000108798	-0.0399693	-0.00831828	326
VCP	ENSG00000165280	-0.0400298	-0.017176	21789
ENSG00000277978	ENSG00000277978	-0.040055	0.0632814	393
BTBD2	ENSG00000133243	-0.0400677	-0.112859	20270
ENSG00000287732	ENSG00000287732	-0.0401002	-0.0787892	2779
ENSG00000261670	ENSG00000261670	-0.0401218	0.0809099	61
ENSG00000261600	ENSG00000261600	-0.0401499	-0.0388199	290
ENSG00000272880	ENSG00000272880	-0.0401649	-0.0856453	22
CD248	ENSG00000174807	-0.0401888	0.0360982	300
CALM2	ENSG00000143933	-0.0401904	0.164765	57195
SPATS1	ENSG00000249481	-0.0402038	0.00405017	242
LINGO2	ENSG00000174482	-0.0402112	-0.140326	22985
OGFOD2	ENSG00000111325	-0.0402187	0.00251048	948
PTPRK-AS1	ENSG00000227945	-0.0402192	0.0545212	6022
HECA	ENSG00000112406	-0.0402599	-0.0442646	13093
ENSG00000287766	ENSG00000287766	-0.0402613	-0.0245772	764
TRIP4	ENSG00000103671	-0.0402691	-0.0969718	26668
MATCAP1	ENSG00000196123	-0.0402828	-0.0323637	25438
SPEF1	ENSG00000101222	-0.0402882	-0.0873089	718
PENK-AS1	ENSG00000254254	-0.0402924	0.00952533	2141
POLR3C	ENSG00000186141	-0.0403065	-0.0730846	12984
GIMAP6	ENSG00000133561	-0.0403736	-0.0998058	40
POP4	ENSG00000105171	-0.040381	-0.0811198	3447
ENSG00000243960	ENSG00000243960	-0.040393	-0.077667	1048
C15orf48	ENSG00000166920	-0.0404028	-0.000228017	448
ENSG00000267219	ENSG00000267219	-0.040411	-0.00158556	3702
PAK1IP1	ENSG00000111845	-0.040417	-0.029243	10604
LINC02416	ENSG00000257924	-0.0404456	-0.0998497	169
TPBGL	ENSG00000261594	-0.0404509	0.0475337	145
ENSG00000224478	ENSG00000224478	-0.0404617	-0.0979494	44
ZNF75A	ENSG00000162086	-0.0404684	-0.164111	29624
IYD	ENSG00000009765	-0.0404695	0.0829093	78
SAP30L	ENSG00000164576	-0.040476	-0.00443738	7165
GSPT2	ENSG00000189369	-0.040494	-0.0341548	2677
HAVCR2	ENSG00000135077	-0.0405266	-0.0727644	13407
CCNQ	ENSG00000262919	-0.0405283	0.0659514	2193
PGR-AS1	ENSG00000282728	-0.0405454	-0.0731049	334
KIAA1614	ENSG00000135835	-0.0405489	-0.144244	17408
ENSG00000287723	ENSG00000287723	-0.0405501	0.0649217	631
PROX1-AS1	ENSG00000230461	-0.0405613	-0.0821585	1126
ENSG00000233293	ENSG00000233293	-0.0405619	-0.0650016	51
HSD17B13	ENSG00000170509	-0.0405755	-0.0433572	811
CNIH2	ENSG00000174871	-0.0405878	0.0372755	1953
LINC01807	ENSG00000232023	-0.0406001	-0.16597	2492
LOC105371730	ENSG00000214708	-0.0406173	-0.0127662	337
TIMM13	ENSG00000099800	-0.0406209	-0.114697	6393
ENSG00000250697	ENSG00000250697	-0.040642	-0.0394346	2777
FKBP1B	ENSG00000119782	-0.0406501	0.0147555	974
CSTF1	ENSG00000101138	-0.0406713	0.0178165	4673
ENSG00000260867	ENSG00000260867	-0.0406796	-0.0692076	342
CORIN	ENSG00000145244	-0.0407068	-0.0502242	5010
MRPL44	ENSG00000135900	-0.0407124	0.0615884	3714
ENSG00000261191	ENSG00000261191	-0.0407204	0.0450005	3396
SLC25A17	ENSG00000100372	-0.0407244	0.0219392	24892
LOC107986524	ENSG00000286339	-0.0407281	0.00788378	9988
LINC02700	ENSG00000255666	-0.0407492	-0.0553613	84
ENSG00000285802	ENSG00000285802	-0.0407509	0.0471626	284
B4GALNT3	ENSG00000139044	-0.0407566	-0.0706411	2399
POLR2E	ENSG00000099817	-0.040762	-0.12399	6444
B3GNT7	ENSG00000156966	-0.0407659	-0.0887215	185
COX7B	ENSG00000131174	-0.0407712	0.0117752	19847
TRIM67	ENSG00000119283	-0.0407761	-0.116397	608
ENSG00000270114	ENSG00000270114	-0.0407918	0.0298615	1864
ENSG00000260418	ENSG00000260418	-0.0408035	0.0104521	2505
ASZ1	ENSG00000154438	-0.0408157	-0.0126649	172
ENSG00000260249	ENSG00000260249	-0.0408506	-0.00650972	531
C22orf39	ENSG00000242259	-0.0408581	0.0896111	1531
DMRT3	ENSG00000064218	-0.0408839	0.00720346	37
LINC01570	ENSG00000260338	-0.0408885	-0.0697765	407
ZCCHC8	ENSG00000033030	-0.0409123	-0.10166	28093
ENSG00000225458	ENSG00000225458	-0.0409334	-0.0275779	103
NRG1	ENSG00000157168	-0.040976	-0.18602	17293
WFIKKN1	ENSG00000127578	-0.0409777	-0.123347	1883
BAZ1B	ENSG00000009954	-0.0409842	-0.162337	52872
MYOCD-AS1	ENSG00000227274	-0.0409865	-0.0179308	359
SPNS2-AS1	ENSG00000229782	-0.0409986	0.0428615	22
RNF167	ENSG00000108523	-0.0410095	-0.0569014	8048
ENSG00000286749	ENSG00000286749	-0.0410179	-0.0209262	6931
F10	ENSG00000126218	-0.0410342	0.0061459	6200
ENSG00000272991	ENSG00000272991	-0.0410673	0.0432569	806
ENSG00000238171	ENSG00000238171	-0.0410755	0.0362864	1396
A2ML1-AS1	ENSG00000256661	-0.0411028	0.092338	33611
LINC02076	ENSG00000220161	-0.041108	-0.0729706	170
ENSG00000277782	ENSG00000277782	-0.041111	-0.0463651	77
PSMD1	ENSG00000173692	-0.0411145	-0.0505096	105899
LINC01320	ENSG00000228262	-0.0411176	0.0398245	8623
ENSG00000273214	ENSG00000273214	-0.0411244	-0.0934165	92
ABCA8	ENSG00000141338	-0.0411668	0.0120496	6195
ENSG00000248984	ENSG00000248984	-0.0411731	0.0890306	301
APOE	ENSG00000130203	-0.0411766	-0.00205077	245352
SEC14L1	ENSG00000129657	-0.0411923	-0.00465576	108238
MTUS2-AS1	ENSG00000179141	-0.0411935	-0.0622091	113
ENSG00000286218	ENSG00000286218	-0.0412229	0.0526147	265
ENSG00000263644	ENSG00000263644	-0.0412478	0.0178886	1687
ARPP19	ENSG00000128989	-0.0412553	0.00739013	32808
ENSG00000286093	ENSG00000286093	-0.04128	0.00615832	312
LIPI	ENSG00000188992	-0.0412805	0.00260822	2829
VPS35	ENSG00000069329	-0.041292	-0.0688519	21152
CHRM3-AS2	ENSG00000233355	-0.0412937	-0.134921	11403
ENSG00000227360	ENSG00000227360	-0.0413086	-0.0207437	76
TMEM123	ENSG00000152558	-0.0413168	0.111345	35128
ENSG00000276768	ENSG00000276768	-0.0413215	-0.0526087	285
SPATS2L	ENSG00000196141	-0.0413374	-0.0954064	117219
LINC02259	ENSG00000259783	-0.0413378	-0.0534229	2157
GSTT2B	ENSG00000133433	-0.0413384	-0.0488185	3880
LOC105375166	ENSG00000237070	-0.0413581	-0.0384677	329
ENSG00000229533	ENSG00000229533	-0.0413766	0.102364	11
GINS1	ENSG00000101003	-0.0413957	0.0240092	3266
RBM12B-DT	ENSG00000253848	-0.0414	-0.0265395	71
CYP4Z1	ENSG00000186160	-0.0414205	0.0109375	2099
FAM135B	ENSG00000147724	-0.041479	0.0350586	94305
ENSG00000267283	ENSG00000267283	-0.0414971	-0.0436269	3925
ENSG00000285977	ENSG00000285977	-0.0415024	0.0305197	49
PPM1F-AS1	ENSG00000224086	-0.0415127	0.0162612	4736
ENSG00000288084	ENSG00000288084	-0.041538	0.017651	61
ADAMTS19-AS1	ENSG00000249421	-0.0415392	0.0220318	568
NOVA1-DT	ENSG00000257842	-0.0415441	0.055828	167
ATP6V0B	ENSG00000117410	-0.0415474	-0.0924995	18050
GPR61	ENSG00000156097	-0.0415476	-0.062973	599
ENSG00000285535	ENSG00000285535	-0.0415553	-0.0275526	453
GPRIN2	ENSG00000204175	-0.0415579	0.0768813	215
ZBTB46-AS2	ENSG00000229299	-0.0415648	-0.112795	1432
ENSG00000258944	ENSG00000258944	-0.041593	0.0247539	6492
RUSC1	ENSG00000160753	-0.0415933	-0.0626069	5561
ARHGEF39	ENSG00000137135	-0.0416056	0.0616022	382
GS1-24F4.2	ENSG00000245857	-0.0416127	0.00429838	203
TTC39A-AS1	ENSG00000261664	-0.0416655	0.0747555	144
PI16	ENSG00000164530	-0.0416717	0.141387	7397
LINC01680	ENSG00000233882	-0.0416743	-0.0899799	85
ZNF687-AS1	ENSG00000232671	-0.0416818	0.0860817	279
METTL26	ENSG00000130731	-0.0416865	-0.025681	8801
SYCP3	ENSG00000139351	-0.0417237	0.0573969	29156
ENSG00000287085	ENSG00000287085	-0.0417265	0.043221	2613
PSPN	ENSG00000125650	-0.041745	-0.143905	747
ENSG00000259241	ENSG00000259241	-0.0417529	-0.0183754	4082
C11orf42	ENSG00000180878	-0.0417559	0.0432012	1819
TTLL12	ENSG00000100304	-0.0417702	-0.0649779	4645
ENSG00000248296	ENSG00000248296	-0.0417724	-0.0422508	386
ENSG00000260084	ENSG00000260084	-0.0417758	-0.0458797	981
LINC01411	ENSG00000249306	-0.0417928	0.0783965	37814
LINC00987	ENSG00000237248	-0.0417971	-0.0244699	215
NEUROD2	ENSG00000171532	-0.0417979	0.0145343	1464
ENSG00000232682	ENSG00000232682	-0.0418024	-0.0340398	353
ENSG00000248240	ENSG00000248240	-0.0418072	0.0100337	1150
ENSG00000258844	ENSG00000258844	-0.0418086	0.0405145	12299
DLEU7	ENSG00000186047	-0.0418242	-0.0139893	5867
ZNF524	ENSG00000171443	-0.0418324	-0.0469357	1419
ENSG00000262198	ENSG00000262198	-0.0418335	-0.0958129	484
ZNF860	ENSG00000197385	-0.0418542	-0.0361318	98
FREM3	ENSG00000183090	-0.0418631	0.00448509	4075
AKAP8L	ENSG00000011243	-0.0418827	-0.19001	60092
IZUMO3	ENSG00000205442	-0.041884	0.0978333	32
USP10	ENSG00000103194	-0.0418907	-0.0969654	43766
STRC	ENSG00000242866	-0.0418909	0.0809951	448
IQSEC3-AS1	ENSG00000256540	-0.0419068	-0.0287597	76
ENSG00000255506	ENSG00000255506	-0.0419272	0.0564484	1694
PRKCSH	ENSG00000130175	-0.0419533	-0.108561	13956
HCCS	ENSG00000004961	-0.0419839	-0.0527888	1992
PCAT7	ENSG00000231806	-0.0419868	-0.0678802	644
TMEM67	ENSG00000164953	-0.0420112	0.096045	31678
ENSG00000228255	ENSG00000228255	-0.0420217	-0.0272552	155
ELAVL4-AS1	ENSG00000237337	-0.0420358	-0.0119079	24
ENSG00000260337	ENSG00000260337	-0.0420417	0.0101805	284
HOMER3	ENSG00000051128	-0.0420452	-0.00299679	2510
ENSG00000286897	ENSG00000286897	-0.0420507	-0.00463146	343
CCBE1	ENSG00000183287	-0.0420549	-0.00835817	13996
POP1	ENSG00000104356	-0.0420717	-0.0417321	13328
ABHD15	ENSG00000168792	-0.0420839	-0.210193	5191
LEO1	ENSG00000166477	-0.0421021	0.0196654	11927
RNF41	ENSG00000181852	-0.0421023	-0.0506803	12634
RAB6C	ENSG00000222014	-0.0421126	-0.0269057	98
CABYR	ENSG00000154040	-0.0421297	0.0476688	5386
ZBTB6	ENSG00000186130	-0.0421869	0.113289	4140
ENSG00000259275	ENSG00000259275	-0.042194	-0.0501072	119
ARHGAP4	ENSG00000089820	-0.0422276	-0.0304285	1777
NR2F6	ENSG00000160113	-0.0422319	0.0341695	5187
LCN8	ENSG00000204001	-0.0422344	0.00690983	72
INKA1	ENSG00000185614	-0.0422455	0.0960723	163
PPP1R12A-AS2	ENSG00000258048	-0.0422509	0.070398	7799
CYSLTR1	ENSG00000173198	-0.0422878	-0.0265408	556
LINC00488	ENSG00000214381	-0.0423008	0.0174651	1207
PRSS8	ENSG00000052344	-0.0423026	-0.0159297	45
ENSG00000257879	ENSG00000257879	-0.0423413	-0.108636	96
IP6K1	ENSG00000176095	-0.0423509	-0.138634	35086
ERN2	ENSG00000134398	-0.0423585	-0.0707882	184
TMEM212-AS1	ENSG00000234717	-0.0423625	-0.0206853	393
MT-CO1	ENSG00000198804	-0.0423688	-0.0752492	140406
ANKRD18A	ENSG00000180071	-0.042375	0.0636236	2292
ANKRD34C-AS1	ENSG00000259234	-0.0423847	-0.0672975	2547
PARD6A	ENSG00000102981	-0.0423905	-0.0162163	1320
TRIM46	ENSG00000163462	-0.0423993	-0.153427	1885
DDX55	ENSG00000111364	-0.0424187	-0.104229	17291
LINC01735	ENSG00000261453	-0.0424233	-0.0312156	348
RBP4	ENSG00000138207	-0.0424375	-0.036267	899
SNX19	ENSG00000120451	-0.0424622	-0.000826733	42356
ENSG00000269194	ENSG00000269194	-0.042492	0.0643692	480
SENP3	ENSG00000161956	-0.0424983	-0.163054	5094
ENSG00000262898	ENSG00000262898	-0.0425615	0.041322	234
SLC6A15	ENSG00000072041	-0.0425905	-0.112002	3879
CHCHD7	ENSG00000170791	-0.042592	0.121518	3423
PIGW	ENSG00000277161	-0.0426047	0.066414	1263
TIE1	ENSG00000066056	-0.0426095	-0.0467825	358
IGFL2-AS1	ENSG00000268621	-0.0426482	-0.0263472	2083
INHBC	ENSG00000175189	-0.0426546	0.06628	658
CHRNA2	ENSG00000120903	-0.0426658	-0.0418359	280
CLDN7	ENSG00000181885	-0.0427169	-0.11319	14
LINC02361	ENSG00000256576	-0.0427471	0.0939037	159
ENSG00000259048	ENSG00000259048	-0.0427677	-0.0981224	2018
ALG3	ENSG00000214160	-0.042793	-0.00332253	2871
ZFHX3-AS1	ENSG00000259768	-0.0427948	0.133817	29819
ATP5IF1	ENSG00000130770	-0.0428134	0.0397997	17129
CLSTN2	ENSG00000158258	-0.0428234	-0.08232	13564
ENSG00000254162	ENSG00000254162	-0.0428356	-0.00327116	354
MARK2	ENSG00000072518	-0.0428486	-0.138387	37436
KCNH8	ENSG00000183960	-0.0428519	-0.0478321	9098
ENSG00000271918	ENSG00000271918	-0.0428521	0.0168237	1968
ENSG00000286226	ENSG00000286226	-0.0428633	-0.190012	875
NRG4	ENSG00000169752	-0.0428634	0.053555	7142
ENSG00000268583	ENSG00000268583	-0.0428724	0.0676389	2365
MAL2-AS1	ENSG00000253972	-0.042884	-0.0666283	627
MYREM	ENSG00000268518	-0.0428879	-0.0584685	862
ENSG00000260645	ENSG00000260645	-0.0428921	0.0978683	3126
SLC8A3	ENSG00000100678	-0.0429105	-0.0853526	4195
SLC25A41	ENSG00000181240	-0.0429222	-0.125233	2151
OTUD6B-AS1	ENSG00000253738	-0.0429359	0.0252039	14653
ENSG00000272768	ENSG00000272768	-0.0429397	0.0980656	385
CLPX	ENSG00000166855	-0.0429429	0.00947669	20315
TMEM120B	ENSG00000188735	-0.0429496	-0.0436443	17349
ENSG00000287907	ENSG00000287907	-0.042952	-0.0272643	901
ASPG	ENSG00000166183	-0.0429669	0.050045	209
SNX22	ENSG00000157734	-0.0429723	-0.141456	1133
ENSG00000287655	ENSG00000287655	-0.0429982	-0.140174	99
ENSG00000285696	ENSG00000285696	-0.0430118	0.0872272	2853
MGC4859	ENSG00000283117	-0.0430216	-0.13344	3369
EXD2	ENSG00000081177	-0.043025	0.0151445	19144
MUC5B	ENSG00000117983	-0.0430266	0.0137568	199
LOC105370532	ENSG00000274015	-0.0430321	0.0871473	5938
RMND5B	ENSG00000145916	-0.0430433	-0.111411	16186
ENSG00000230499	ENSG00000230499	-0.0430493	0.0476327	17
LINC01622	ENSG00000286785	-0.0430686	0.0698609	941
DNAJC5B	ENSG00000147570	-0.043069	0.00159888	674
SLN	ENSG00000170290	-0.0430738	-0.0226551	61
DPP9-AS1	ENSG00000205790	-0.0430762	-0.00643862	706
DCX	ENSG00000077279	-0.0430875	-0.116355	2278
LINC01694	ENSG00000233922	-0.0431113	0.162401	37
ENSG00000277423	ENSG00000277423	-0.0431508	-0.106364	154
GFUS	ENSG00000104522	-0.0431535	-0.0660239	2567
MBLAC2	ENSG00000176055	-0.0431744	0.0790241	4328
ENSG00000273312	ENSG00000273312	-0.0431801	0.06359	164
LOC101927911	ENSG00000262884	-0.0431886	-0.0388339	100
TSR2	ENSG00000158526	-0.0432053	0.0429479	3793
ENSG00000256249	ENSG00000256249	-0.0432088	-0.0213144	390
GSDME	ENSG00000105928	-0.0432146	0.00871785	11425
SFTPA2	ENSG00000185303	-0.0432408	-0.00829171	88
ENSG00000259760	ENSG00000259760	-0.0432555	0.0690644	83
ENSG00000273198	ENSG00000273198	-0.0432699	0.0294565	188
CBX6	ENSG00000183741	-0.0432805	-0.0632593	13521
CHRFAM7A	ENSG00000166664	-0.0433107	0.0896006	297
IKZF1	ENSG00000185811	-0.0433214	0.0328335	507
ALOX15	ENSG00000161905	-0.0433246	0.082163	103
ENSG00000275409	ENSG00000275409	-0.0433246	-0.0902635	714
ACOXL	ENSG00000153093	-0.0433397	0.0514039	1503
H1-10	ENSG00000184897	-0.0433487	0.00574033	6808
ENSG00000231297	ENSG00000231297	-0.0433608	0.00144565	12
CMC2	ENSG00000103121	-0.0433679	-0.117899	9428
ENSG00000226022	ENSG00000226022	-0.0433679	0.0194011	3457
SHISAL2B	ENSG00000145642	-0.0433845	-0.0649756	148
LINC02933	ENSG00000266289	-0.0434131	0.0482322	575
CYTL1	ENSG00000170891	-0.0434137	-0.0468556	72
ENSG00000286625	ENSG00000286625	-0.0434164	-0.0294579	261
LOC105375976	ENSG00000224935	-0.0434169	-0.119632	46
PRKG2	ENSG00000138669	-0.0434523	-0.115459	1660
MAGEH1	ENSG00000187601	-0.0434553	-0.0478064	4471
PCK2	ENSG00000100889	-0.0434693	0.0489231	2965
CDH9	ENSG00000113100	-0.043503	-0.140745	9545
PRDM10-DT	ENSG00000233220	-0.0435057	0.0395305	112
KIAA1143	ENSG00000163807	-0.0435119	0.0454593	7167
SHISA8	ENSG00000234965	-0.0435192	-0.133949	663
MC4R	ENSG00000166603	-0.0435227	-0.0173868	63
ADGRG2	ENSG00000173698	-0.0435291	0.0257618	10758
ZNF185	ENSG00000147394	-0.0435322	0.0512042	1721
FGF13	ENSG00000129682	-0.0435404	-0.0998089	7070
LINC00242	ENSG00000229214	-0.0435467	-0.0379112	84
SUMO2	ENSG00000188612	-0.0435508	0.0384729	8265
ENSG00000271185	ENSG00000271185	-0.0435567	-0.0464594	350
ENSG00000287538	ENSG00000287538	-0.043563	-0.147986	53
PLXNC1	ENSG00000136040	-0.0435711	0.10812	14208
ENSG00000286666	ENSG00000286666	-0.0435741	-0.125488	70
RAD51AP1	ENSG00000111247	-0.043591	-0.0514868	1163
SNRPC	ENSG00000124562	-0.0436005	-0.077299	5716
MED30	ENSG00000164758	-0.0436143	0.0539973	7374
TXNIP	ENSG00000265972	-0.0436152	0.0582768	37293
HSF4	ENSG00000102878	-0.0436329	0.00239578	21992
ENSG00000286591	ENSG00000286591	-0.0436377	-0.104263	1314
DLX1	ENSG00000144355	-0.0436589	-0.0141618	1341
LINC02688	ENSG00000254872	-0.0436704	0.0888782	59
LINC01722	ENSG00000233048	-0.043679	-0.116102	193
ENSG00000229066	ENSG00000229066	-0.0436793	-0.0375175	548
C2orf27A	ENSG00000287151	-0.0436864	0.0343411	2793
LINC02770	ENSG00000228215	-0.0436882	-0.0135981	499
FHAD1-AS1	ENSG00000233485	-0.0437029	0.0126327	542
SLC35F3-AS1	ENSG00000236244	-0.0437037	-0.149191	18
GNG2	ENSG00000186469	-0.0437078	-0.0376608	3782
DCTN1-AS1	ENSG00000237737	-0.0437167	0.0296134	439
RGSL1	ENSG00000121446	-0.0437228	-0.0987402	779
ENSG00000279467	ENSG00000279467	-0.0437463	0.0109746	630
CMTR1	ENSG00000137200	-0.0437591	-0.0755033	14955
FAM83E	ENSG00000105523	-0.0437654	-0.0826354	718
LYZ	ENSG00000090382	-0.043775	0.00855689	140
ENSG00000254033	ENSG00000254033	-0.0437786	0.00244166	3215
MIR497HG	ENSG00000267532	-0.0437819	0.0846782	1344
GPR161	ENSG00000143147	-0.0438083	0.108163	17646
PDGFB	ENSG00000100311	-0.0438238	-0.0801591	520
CACNA2D2	ENSG00000007402	-0.0438282	0.0391757	3577
SLC16A4	ENSG00000168679	-0.0438525	0.0409944	7202
THRSP	ENSG00000151365	-0.0438583	-0.06233	231
TCIRG1	ENSG00000110719	-0.0438608	-0.0559408	299
NUDT12	ENSG00000112874	-0.0438814	0.0872088	8816
GCNT2	ENSG00000111846	-0.0438975	0.0094565	2121
GOLGA5	ENSG00000066455	-0.0439012	-0.0519291	15944
ENSG00000286655	ENSG00000286655	-0.0439292	-0.101449	3953
TDRD12	ENSG00000173809	-0.0439715	-0.102822	1754
ENPEP	ENSG00000138792	-0.0439757	-0.0631254	1000
ABCC12	ENSG00000140798	-0.0439931	-0.000384463	328
LINC00387	ENSG00000231914	-0.0440047	-0.0348754	57
RAB2B	ENSG00000129472	-0.0440461	-0.0254791	18514
LINC02780	ENSG00000284668	-0.044047	0.0107912	105
FXYD7	ENSG00000221946	-0.0440522	-0.0761879	5478
APAF1	ENSG00000120868	-0.0440923	0.112308	16761
MEAK7	ENSG00000140950	-0.0441001	-0.0665882	14061
NEPRO	ENSG00000163608	-0.0441099	-0.00568436	16711
ENSG00000249276	ENSG00000249276	-0.0441375	-0.142963	12
SLC22A10	ENSG00000184999	-0.0441385	0.0424845	1649
ADAM21	ENSG00000139985	-0.0441451	-0.0539284	15941
TOR1A	ENSG00000136827	-0.0441459	0.0438297	4664
ENSG00000286109	ENSG00000286109	-0.0441857	-0.0149409	75
ENSG00000287213	ENSG00000287213	-0.0442121	-0.0696465	245
MICOS10	ENSG00000173436	-0.0442213	0.0657312	14771
ENSG00000237429	ENSG00000237429	-0.0442261	0.0555524	150
LINC03074	ENSG00000251249	-0.0442265	0.110462	272
ENSG00000258558	ENSG00000258558	-0.0442501	-0.0283655	589
TMEM101	ENSG00000091947	-0.0442616	0.015351	4679
PSMC3	ENSG00000165916	-0.0443012	-0.0112136	6358
SPAG6	ENSG00000077327	-0.0443093	-0.0311718	764
DVL3	ENSG00000161202	-0.0443269	-0.0749877	16380
LINC02261	ENSG00000249699	-0.0443284	-0.0106531	370
DOK4	ENSG00000125170	-0.0443602	-0.0326757	746
SLC12A2	ENSG00000064651	-0.0443642	-0.15761	25542
LINC01123	ENSG00000204588	-0.0443652	-0.0200531	163
CNEP1R1	ENSG00000205423	-0.0443675	0.0180982	7732
ENSG00000286879	ENSG00000286879	-0.0443702	0.092629	20
KIZ-AS1	ENSG00000232712	-0.0443785	0.0587714	14149
ATXN10	ENSG00000130638	-0.0443854	-0.0859077	148322
DCTN1	ENSG00000204843	-0.0444259	0.0463686	10383
AARD	ENSG00000205002	-0.0444481	0.0244213	139
SFXN3	ENSG00000107819	-0.0444703	0.0136058	5603
FAM87A	ENSG00000182366	-0.0444736	0.136937	40
TMEM130	ENSG00000166448	-0.0445009	-0.109429	6820
C20orf204	ENSG00000196421	-0.0445018	-0.113426	1249
FAM3A	ENSG00000071889	-0.0445189	-0.0119927	9395
FYB2	ENSG00000187889	-0.0445243	0.0508271	6741
LOC124902204	ENSG00000287769	-0.0445281	-0.10173	852
TESPA1	ENSG00000135426	-0.0445643	-0.101437	4811
ENSG00000285561	ENSG00000285561	-0.0445848	-0.0597998	74
IMPG1	ENSG00000112706	-0.0445883	-0.0034097	2808
LINC01609	ENSG00000253103	-0.0446265	-0.0610654	1937
KCNS1	ENSG00000124134	-0.0446454	-0.023689	750
CCDC8	ENSG00000169515	-0.0446571	-0.0136315	3280
HPS3	ENSG00000163755	-0.0446633	0.146884	22084
CCDC168	ENSG00000175820	-0.0446909	-0.00720754	649
WFIKKN2	ENSG00000173714	-0.0447235	-0.0367425	124
ENSG00000267760	ENSG00000267760	-0.0447479	-0.0413366	26
TESK1	ENSG00000107140	-0.0447526	-0.065377	4874
CFAP119	ENSG00000196118	-0.0447534	-0.00779936	1656
AKAP17A	ENSG00000197976	-0.0447538	-0.0362111	10685
LINC00687	ENSG00000228422	-0.0447576	-0.0306687	348
LOC101927855	ENSG00000267131	-0.0447891	0.0519979	8294
TSG101	ENSG00000074319	-0.0447975	-0.0619407	28831
ENSG00000286650	ENSG00000286650	-0.0448014	0.0661696	105
DPT	ENSG00000143196	-0.0448357	0.0395421	36
AKR1D1	ENSG00000122787	-0.0448362	0.0104237	712
TRERF1	ENSG00000124496	-0.0448431	-0.00329133	50972
CHAF1B	ENSG00000159259	-0.0448458	-0.0307919	1096
PRPF4B	ENSG00000112739	-0.0448702	-0.115092	74719
ENSG00000260331	ENSG00000260331	-0.0448733	-0.0418854	402
ZDHHC6	ENSG00000023041	-0.0448781	0.0377177	11066
GJD4	ENSG00000177291	-0.0449357	0.059869	24
ENSG00000275665	ENSG00000275665	-0.0449408	0.0772496	1943
ENSG00000259684	ENSG00000259684	-0.04495	0.0159548	545
BCAT1	ENSG00000060982	-0.0449545	-0.0454097	7030
FOXQ1	ENSG00000164379	-0.0449575	0.0564349	84
INTS2	ENSG00000108506	-0.0449662	-0.0659331	26355
MCM4	ENSG00000104738	-0.0449996	0.0181101	3314
LINC02280	ENSG00000260792	-0.0450413	-0.0866643	35
ENSG00000259039	ENSG00000259039	-0.0450456	-0.0742711	1113
ENSG00000253596	ENSG00000253596	-0.0450645	0.0854819	89
ENSG00000287583	ENSG00000287583	-0.0450742	0.0694703	63
ZMPSTE24-DT	ENSG00000259943	-0.0450771	0.0703227	4043
CSDE1	ENSG00000009307	-0.0450869	-0.0396382	53625
LINC02199	ENSG00000250198	-0.0451002	-0.117994	230
CUL4B	ENSG00000158290	-0.0451047	0.00124515	26517
ENSG00000286754	ENSG00000286754	-0.0451209	-0.130353	80
PTPRD-AS1	ENSG00000225706	-0.0451213	-0.0676636	961
ENSG00000273203	ENSG00000273203	-0.045137	-0.0367507	719
ENSG00000285907	ENSG00000285907	-0.0451372	0.0328441	421
ENSG00000287964	ENSG00000287964	-0.0451472	-0.045007	221
CCDC180	ENSG00000197816	-0.0451589	0.0357881	4962
ENSG00000285728	ENSG00000285728	-0.0451703	-0.00807464	8243
LINC02730	ENSG00000255406	-0.0451753	-0.0478199	112
LOC121725015	ENSG00000264449	-0.0451766	-0.127809	162
ENSG00000286141	ENSG00000286141	-0.0452086	0.0813053	75
IPCEF1	ENSG00000074706	-0.0452129	0.00170485	4292
NTS	ENSG00000133636	-0.0452392	-0.0122194	45
ENSG00000262052	ENSG00000262052	-0.0452446	0.0157809	2150
PJA1	ENSG00000181191	-0.0452594	0.0105576	3171
LINC02805	ENSG00000232265	-0.0452743	0.0652	7159
CACNA1G	ENSG00000006283	-0.0452848	-0.0469769	1020
LOC124903925	ENSG00000283025	-0.0452942	0.110851	22
REP15	ENSG00000174236	-0.0453022	0.0274031	69
CXCL14	ENSG00000145824	-0.0453332	-0.127615	47621
ENSG00000283213	ENSG00000283213	-0.0453663	0.00572477	61
LINC00517	ENSG00000259091	-0.0453703	-0.0220522	18
PIN1	ENSG00000127445	-0.0453815	-0.0507528	11101
ENSG00000254921	ENSG00000254921	-0.0453871	0.0618192	111
LINC02444	ENSG00000258123	-0.0453919	-0.0213263	340
ENSG00000286099	ENSG00000286099	-0.0454007	-0.0639505	365
DNAAF1	ENSG00000154099	-0.0454246	-0.0397969	3903
ENSG00000284624	ENSG00000284624	-0.0454388	0.0103933	55176
EPC1-AS1	ENSG00000229327	-0.0454511	0.0205793	10155
MIA2	ENSG00000150527	-0.0454516	-0.0965084	52111
GPALPP1	ENSG00000133114	-0.0454597	-0.00918582	34539
CIDEA	ENSG00000176194	-0.0454908	0.031392	330
MAK	ENSG00000111837	-0.0455306	0.046932	50770
SIGMAR1	ENSG00000147955	-0.0455347	-0.0262618	3616
TOR1AIP2	ENSG00000169905	-0.0455431	0.0880979	33236
ENSG00000287533	ENSG00000287533	-0.0455503	0.076832	9953
CEP72-DT	ENSG00000249650	-0.0455601	0.0344078	248
KCND2	ENSG00000184408	-0.0455617	-0.0918214	60817
LINC01831	ENSG00000225765	-0.0455632	0.0333081	302
GLP2R	ENSG00000065325	-0.0455652	-0.0669525	504
DRD5	ENSG00000169676	-0.0455891	0.111725	50
NFIC	ENSG00000141905	-0.04559	-0.098906	73279
LINC01381	ENSG00000230452	-0.0456199	0.0135756	206
DROSHA	ENSG00000113360	-0.0456211	-0.0401383	59227
CD164L2	ENSG00000174950	-0.0456484	0.010755	24
UBXN2B	ENSG00000215114	-0.0456634	0.0205811	27754
MATK	ENSG00000007264	-0.045668	-0.0632501	2118
RNF113A	ENSG00000125352	-0.0457251	0.00547515	759
PPP1R12C	ENSG00000125503	-0.0457255	-0.1199	15739
LINC02754	ENSG00000251637	-0.0457355	-0.02464	1323
PKD1-AS1	ENSG00000259933	-0.0457367	0.0681223	1387
XKR7	ENSG00000260903	-0.045761	-0.0902667	363
ENSG00000251161	ENSG00000251161	-0.0457814	0.006802	67
ENSG00000258760	ENSG00000258760	-0.045784	-0.0856168	2272
HCP5	ENSG00000206337	-0.0458221	-0.0175513	2613
FAM118A	ENSG00000100376	-0.0458375	-0.0336382	16512
LINC00636	ENSG00000240423	-0.0458576	-0.0229115	446
UFD1-AS1	ENSG00000185065	-0.0458904	0.00311654	1102
ENSG00000286476	ENSG00000286476	-0.0458935	-0.0504402	387
ENSG00000260912	ENSG00000260912	-0.0459175	-0.091093	538
ENSG00000283445	ENSG00000283445	-0.0459389	-0.0641542	653
ENSG00000283118	ENSG00000283118	-0.0459503	0.00106851	1323
FAM86B1	ENSG00000186523	-0.0459607	0.0323426	1438
ENSG00000286335	ENSG00000286335	-0.0459947	0.0397549	448
ENSG00000225807	ENSG00000225807	-0.0460195	-0.0483727	1081
ENSG00000288035	ENSG00000288035	-0.0460765	0.00248525	303
NFKB1	ENSG00000109320	-0.0460861	-0.0457667	55729
ZNF557	ENSG00000130544	-0.0460873	-0.108323	7202
CD34	ENSG00000174059	-0.0461051	-0.00604499	239
C9orf40	ENSG00000135045	-0.0461127	-0.0346127	1670
ENSG00000286422	ENSG00000286422	-0.0461222	0.0143532	239
ENSG00000248671	ENSG00000248671	-0.0461273	-0.0141636	45250
ENSG00000231662	ENSG00000231662	-0.0461334	0.00342438	6446
NPIPA2	ENSG00000254852	-0.0461397	-0.0299817	345
DSCR9	ENSG00000230366	-0.04616	0.00234807	466
NMRK2	ENSG00000077009	-0.046164	-0.000968963	329
PDZD11	ENSG00000120509	-0.0461823	0.0208729	2541
POLR2H	ENSG00000163882	-0.0461935	-0.0758006	17290
KIF4A	ENSG00000090889	-0.0462356	-0.0848094	1955
CPHXL2	ENSG00000284484	-0.0462407	-0.0375049	3561
LINC00501	ENSG00000203645	-0.0462486	-0.0592576	654
CENPBD1P	ENSG00000177946	-0.0462948	0.0170072	1432
NR4A1	ENSG00000123358	-0.0463047	-0.120141	13313
DALRD3	ENSG00000178149	-0.046316	0.0425588	19688
ENSG00000267811	ENSG00000267811	-0.0463356	0.033084	1136
ENSG00000272905	ENSG00000272905	-0.046365	-0.0985014	874
RRM1	ENSG00000167325	-0.0463971	-0.0512308	7266
DHCR24-DT	ENSG00000233203	-0.0464124	0.11411	69
LINC00351	ENSG00000226317	-0.0464176	0.0467392	756
ST8SIA5-DT	ENSG00000270112	-0.0464515	-0.0168898	5039
CNBD1	ENSG00000176571	-0.0464518	0.0242533	3185
ACER1	ENSG00000167769	-0.0464614	-0.0550406	909
CREG2	ENSG00000175874	-0.0464616	-0.0488139	9993
ANGEL2	ENSG00000174606	-0.0464637	-0.065155	30350
GIN1	ENSG00000145723	-0.0464675	0.00605781	13693
HACL1	ENSG00000131373	-0.0464686	0.0602386	34699
ENSG00000287701	ENSG00000287701	-0.0465385	-0.0161054	71
SH3GL3	ENSG00000140600	-0.0465565	-0.101137	13839
ENSG00000224901	ENSG00000224901	-0.0465665	-0.00213566	310
ENSG00000267024	ENSG00000267024	-0.0465939	0.0872044	309
C12orf75	ENSG00000235162	-0.0465968	0.00370424	3481
ARMC6	ENSG00000105676	-0.0465977	-0.0381288	5653
BHLHE22-AS1	ENSG00000254102	-0.0466009	0.0528141	68
CNMD	ENSG00000136110	-0.0466038	-0.00361799	4385
MMP23B	ENSG00000189409	-0.046615	-0.0713982	392
ENSG00000285068	ENSG00000285068	-0.046617	0.102363	802
KLHL33	ENSG00000185271	-0.0466355	0.025359	144
LINC01007	ENSG00000233123	-0.046647	-0.0185199	302
KLHL41	ENSG00000239474	-0.0466641	-0.121196	738
PPP1R14C	ENSG00000198729	-0.0466659	-0.0237578	2217
ENSG00000283538	ENSG00000283538	-0.0466742	-0.0771357	759
ENSG00000266718	ENSG00000266718	-0.0467019	-0.0519737	226
GNRH2	ENSG00000125787	-0.0467105	0.0403481	142
LINC02055	ENSG00000254101	-0.0467671	-0.0926445	14738
ENSG00000227215	ENSG00000227215	-0.0467701	0.122864	746
WIZ	ENSG00000011451	-0.0467807	-0.00938768	5317
ENSG00000267924	ENSG00000267924	-0.046796	-0.0150578	4345
CCNE2	ENSG00000175305	-0.0468024	0.115149	3397
XPO1	ENSG00000082898	-0.0468255	-0.0602001	192972
TOMM22	ENSG00000100216	-0.0468328	-0.0797288	2038
ENSG00000284070	ENSG00000284070	-0.0468654	0.00657446	148
RGP1	ENSG00000107185	-0.0468795	-0.0254801	7509
IQCC	ENSG00000160051	-0.0468838	0.00237192	1867
LINC00384	ENSG00000232117	-0.0468943	-0.0506052	196
CPEB1-AS1	ENSG00000259462	-0.046899	-0.0149858	8415
STAR	ENSG00000147465	-0.0469041	0.00613213	895
SCD	ENSG00000099194	-0.0469324	-0.106671	36723
TARS1-DT	ENSG00000249572	-0.0469344	-0.103795	644
APP-DT	ENSG00000273492	-0.0469415	0.0580466	1064
LINC02520	ENSG00000204110	-0.0469478	-0.0500751	105
MRS2	ENSG00000124532	-0.0469537	0.0627335	19250
CACNA1H	ENSG00000196557	-0.0469706	-0.0968544	517
INO80D	ENSG00000114933	-0.0469753	-0.00660285	62980
MLXIPL	ENSG00000009950	-0.0469778	-0.138543	2244
ENSG00000249426	ENSG00000249426	-0.0469857	-0.0162603	1275
RGL4	ENSG00000159496	-0.0470047	0.0365483	2371
TIMM29	ENSG00000142444	-0.0470048	-0.0400337	5406
SPATA6L	ENSG00000106686	-0.0470123	-0.104891	28724
ZNF480	ENSG00000198464	-0.0470258	0.0242579	8286
ENSG00000250418	ENSG00000250418	-0.0470311	-0.056316	57
LOC124902388	ENSG00000285852	-0.0470359	-0.0138659	214
STXBP5-AS1	ENSG00000233452	-0.0470858	-0.0694088	27696
LOC102723536	ENSG00000231876	-0.0470888	0.020157	66
ENSG00000286345	ENSG00000286345	-0.0470901	-0.0248747	27
CALML6	ENSG00000169885	-0.0471057	-0.0407751	323
LRRC74B	ENSG00000187905	-0.0471105	0.0816543	1845
EFCAB12	ENSG00000172771	-0.0471182	-0.205293	1135
LOC574538	ENSG00000249695	-0.04715	0.0938208	59
IL17REL	ENSG00000188263	-0.0471524	-0.159824	187
ENSG00000249998	ENSG00000249998	-0.0471599	-0.0376444	765
ATRN	ENSG00000088812	-0.0471769	-0.0692345	75641
PHETA2	ENSG00000177096	-0.0471802	0.0450612	282
ZNF777	ENSG00000196453	-0.0472103	-0.163193	6265
IDH1-AS1	ENSG00000231908	-0.047234	0.00587889	595
ENSG00000287973	ENSG00000287973	-0.0472357	0.0350412	552
ZRANB3	ENSG00000121988	-0.0472617	0.0511482	72956
COL10A1	ENSG00000123500	-0.0473093	0.0323178	13581
ENSG00000225106	ENSG00000225106	-0.0473191	-0.00331244	661
ENSG00000288029	ENSG00000288029	-0.0473311	-0.0785678	76
ZW10	ENSG00000086827	-0.0473349	-0.0372654	10207
ORAI2	ENSG00000160991	-0.047349	-0.106005	6045
GALNT6	ENSG00000139629	-0.0473575	-0.0177432	775
SELPLG	ENSG00000110876	-0.0474194	-0.0584252	390
FLNC-AS1	ENSG00000242902	-0.0474526	-0.109536	411
ENSG00000278376	ENSG00000278376	-0.0474836	0.0555709	1749
THG1L	ENSG00000113272	-0.0475034	0.0701016	1524
ENSG00000287068	ENSG00000287068	-0.0475219	-0.00885969	77
ENSG00000272461	ENSG00000272461	-0.0475233	0.0172477	1028
LINC02238	ENSG00000223479	-0.0475289	-0.00378318	60
HDAC2	ENSG00000196591	-0.0475309	0.00495214	18699
ENSG00000260810	ENSG00000260810	-0.047567	-0.163127	117
ENSG00000287498	ENSG00000287498	-0.0475711	-0.142339	156
GCC1	ENSG00000179562	-0.0475717	-0.0302432	2238
TMEM200B	ENSG00000253304	-0.0475729	0.0832611	301
EMSLR	ENSG00000232445	-0.0476208	0.0173105	382
FAM185A	ENSG00000222011	-0.0476818	0.0490745	36280
ATAD3B	ENSG00000160072	-0.0477284	-0.156319	12694
MALL	ENSG00000144063	-0.0477615	0.0890164	70
PRSS54	ENSG00000103023	-0.0477644	0.0106329	735
LAS1L	ENSG00000001497	-0.04778	-0.076264	21256
SACS-AS1	ENSG00000229558	-0.047806	-0.0250264	758
ENSG00000286353	ENSG00000286353	-0.0478863	-0.0238835	1178
FAM66E	ENSG00000225725	-0.0478869	-0.0422111	1988
AQP7	ENSG00000165269	-0.0479153	-0.0081499	152
TNFRSF11A	ENSG00000141655	-0.0479157	-0.0438471	397
DNAJA4-DT	ENSG00000259708	-0.0479363	0.00674508	355
ENSG00000254878	ENSG00000254878	-0.0479446	0.03899	2659
LOC101928782	ENSG00000224865	-0.0479456	-0.115849	204
TMEM203	ENSG00000187713	-0.0479574	0.0199462	2367
ENSG00000270265	ENSG00000270265	-0.0479578	-0.0404276	96
CA7	ENSG00000168748	-0.0479603	0.0452372	600
TCF7L1	ENSG00000152284	-0.0479696	-0.17365	94146
CENPU	ENSG00000151725	-0.0479752	-0.0635185	882
RAVER1	ENSG00000161847	-0.0479797	-0.0853434	3203
ENSG00000250604	ENSG00000250604	-0.0479904	-0.0549956	1005
ENSG00000272844	ENSG00000272844	-0.0480114	0.0603919	541
CPLANE1	ENSG00000197603	-0.0480137	-0.134958	117217
DLG2-AS2	ENSG00000255311	-0.0480828	0.0232192	10974
CIB4	ENSG00000157884	-0.0481248	-0.132111	255
ATP5PD	ENSG00000167863	-0.0481256	0.00402631	12010
CCL3	ENSG00000277632	-0.0481306	-0.00958092	53
ENSG00000240499	ENSG00000240499	-0.0481353	0.0537743	20155
ENSG00000288105	ENSG00000288105	-0.04816	-0.0348334	577
HSPE1	ENSG00000115541	-0.0481929	-0.077612	7286
SPRY3	ENSG00000168939	-0.0482067	-0.0760493	43860
KCNMA1-AS1	ENSG00000236467	-0.0482291	0.00322527	33067
ENSG00000272056	ENSG00000272056	-0.0482296	-0.0733709	427
ENSG00000287476	ENSG00000287476	-0.0482318	-0.043612	189
WDR5-DT	ENSG00000273249	-0.0482331	-0.0716019	503
ENSG00000233417	ENSG00000233417	-0.0482352	0.00454199	480
LINC01547	ENSG00000183250	-0.0482487	-0.081463	1002
SH3BP1	ENSG00000100092	-0.0483046	-0.0636502	274
ENSG00000253809	ENSG00000253809	-0.0483099	-0.0481627	277
LLGL2	ENSG00000073350	-0.048329	-0.0391455	3411
CARD10	ENSG00000100065	-0.0483516	-0.0853798	104
TUBB1	ENSG00000101162	-0.0483685	0.0270071	1216
MCRS1	ENSG00000187778	-0.0483696	-0.0669543	5284
MTMR7	ENSG00000003987	-0.0483919	-0.0665524	7303
CD4	ENSG00000010610	-0.0483927	0.0162787	1361
UPRT	ENSG00000094841	-0.0484307	-0.0371846	24826
ENSG00000231557	ENSG00000231557	-0.0484366	-0.069419	484
NOA1	ENSG00000084092	-0.0484455	-0.0366882	3820
TREM2	ENSG00000095970	-0.0484523	-0.099998	152
ZNRF1	ENSG00000186187	-0.0484545	-0.109291	31008
ZFP69B	ENSG00000187801	-0.0484644	-0.0337033	1379
ENSG00000287293	ENSG00000287293	-0.0484853	-0.0235174	3229
CLCN1	ENSG00000188037	-0.0484995	-0.043969	131
ENSG00000242317	ENSG00000242317	-0.0485096	0.0254128	62
ROS1	ENSG00000047936	-0.0485263	-0.129145	393
SF1	ENSG00000168066	-0.0485316	-0.0615975	80313
USP21	ENSG00000143258	-0.0485358	-0.114109	4176
OTOG	ENSG00000188162	-0.0485421	0.0437847	1078
ENSG00000227681	ENSG00000227681	-0.0486343	-0.126141	2492
ENSG00000274678	ENSG00000274678	-0.0486403	-0.0772009	423
ENSG00000230826	ENSG00000230826	-0.0486581	0.0563059	17643
ENSG00000259504	ENSG00000259504	-0.0486847	-0.0734192	122
CAPN13	ENSG00000162949	-0.0487059	-0.174664	1294
OSGIN1	ENSG00000140961	-0.0487079	-0.104956	2362
PDE2A-AS2	ENSG00000256633	-0.0487294	-0.0165573	14
FAM228A	ENSG00000186453	-0.0487367	-0.00683683	2584
MRPL20-DT	ENSG00000272455	-0.0487415	-0.0644714	1218
TBX2	ENSG00000121068	-0.048781	-0.103153	1033
ENSG00000268093	ENSG00000268093	-0.0487831	-0.00244579	2535
ARHGEF15	ENSG00000198844	-0.048807	0.00357352	112
C10orf67	ENSG00000179133	-0.0488294	-0.0419166	1049
FBXL6	ENSG00000182325	-0.0488561	-0.00744793	2084
ENSG00000279217	ENSG00000279217	-0.0488587	0.0289564	239
RNH1	ENSG00000023191	-0.0488985	0.037592	17009
LINC01679	ENSG00000237989	-0.0489203	-0.16796	21
GNL1	ENSG00000204590	-0.0489288	-0.0672039	14886
ALG1L2	ENSG00000251287	-0.0489425	-0.0277685	3025
ENSG00000228779	ENSG00000228779	-0.0489732	0.0696852	617
NSL1	ENSG00000117697	-0.0489772	0.0186827	37394
GPSM3	ENSG00000213654	-0.0489836	-0.0402027	436
CACNG6	ENSG00000130433	-0.0489917	-0.0314645	334
ENSG00000259077	ENSG00000259077	-0.0490062	-0.0596392	32
MED6	ENSG00000133997	-0.0490333	0.00859765	24158
ENSG00000286987	ENSG00000286987	-0.0490401	0.0508918	17
LINC02999	ENSG00000250564	-0.0490775	0.00635332	168
ENSG00000287271	ENSG00000287271	-0.0490899	0.0213519	4442
HEBP1	ENSG00000013583	-0.0491006	-0.0289806	5101
ENSG00000287413	ENSG00000287413	-0.0491276	0.0142582	627
LOC105371083	ENSG00000263080	-0.0491442	-0.0933886	56
LPAR5	ENSG00000184574	-0.0491465	-0.128793	367
LINC01116	ENSG00000163364	-0.0491556	-0.00274446	291
ENSG00000272103	ENSG00000272103	-0.0491625	-0.02754	693
C22orf23	ENSG00000128346	-0.0491684	-0.0510225	1596
ENSG00000251033	ENSG00000251033	-0.049172	0.00443099	165
PYM1	ENSG00000170473	-0.0491817	-0.0614627	4101
NPM2	ENSG00000158806	-0.0491839	-0.104285	2183
HEMGN	ENSG00000136929	-0.0492035	-0.0252265	722
RWDD2A	ENSG00000013392	-0.0492068	-0.0891504	4766
ENSG00000265697	ENSG00000265697	-0.0492191	-0.0826915	23
CLN8-AS1	ENSG00000253982	-0.0492271	-0.0089188	4488
TRAC	ENSG00000277734	-0.0492329	-0.0540818	67
ENSG00000286274	ENSG00000286274	-0.0492519	-0.0914689	114
LOC105371296	ENSG00000261638	-0.0492587	0.0480602	1848
ARL15	ENSG00000185305	-0.049272	0.0112641	37615
ENSG00000274367	ENSG00000274367	-0.0492919	0.00754796	296
RPL31	ENSG00000071082	-0.0493314	0.00423184	24242
ITPA	ENSG00000125877	-0.0493371	-0.128258	11937
MCAM	ENSG00000076706	-0.04938	-0.0883787	2325
NKAIN4	ENSG00000101198	-0.0493832	-0.0946861	30043
ENSG00000287380	ENSG00000287380	-0.0493971	0.0958331	2219
FOLR2	ENSG00000165457	-0.0494006	0.0419159	82
LINC03067	ENSG00000271119	-0.0494077	0.112484	3120
LINC00847	ENSG00000245060	-0.0494216	0.0114825	2628
B3GALT5-AS1	ENSG00000184809	-0.0494324	0.141065	3138
ENSG00000224409	ENSG00000224409	-0.0494574	0.0576203	190
ENSG00000259345	ENSG00000259345	-0.0494642	0.00235082	10151
WNT10B	ENSG00000169884	-0.0494708	-0.0663065	636
LINC02207	ENSG00000258476	-0.0494713	-0.14825	3467
UNC50	ENSG00000115446	-0.0494849	0.0490452	13495
ENSG00000280366	ENSG00000280366	-0.0494917	-0.0425908	79
CMTM2	ENSG00000140932	-0.0495014	-0.0166741	3001
NIPAL2	ENSG00000104361	-0.0495182	-0.0796223	5437
ENSG00000272791	ENSG00000272791	-0.0495257	-0.0146753	216
CLBA1	ENSG00000140104	-0.0495577	-0.00193424	4551
RSPO3	ENSG00000146374	-0.0495579	0.00648907	2126
ENSG00000233242	ENSG00000233242	-0.0495842	0.013704	379
ENSG00000251455	ENSG00000251455	-0.0496037	0.047135	611
SGCA	ENSG00000108823	-0.0496299	-0.0117239	32
ENSG00000278002	ENSG00000278002	-0.0496705	0.0174311	1627
ARHGEF40	ENSG00000165801	-0.049709	-0.139193	25342
HOXD1	ENSG00000128645	-0.0497192	0.0178011	60
ENSG00000225411	ENSG00000225411	-0.0497341	-0.0694394	253
INSIG1	ENSG00000186480	-0.0497354	-0.0434654	37384
SGSM3	ENSG00000100359	-0.0497374	-0.0172357	3493
CNKSR1	ENSG00000142675	-0.0497501	-0.0864243	1703
POLR2K	ENSG00000147669	-0.0497552	-0.0331666	4007
CTSO	ENSG00000256043	-0.0497573	0.0921398	13781
ENSG00000287877	ENSG00000287877	-0.0497758	0.0289118	9092
STK24-AS1	ENSG00000224418	-0.0497761	0.118554	447
THEM5	ENSG00000196407	-0.0497941	0.109462	34
SYF2	ENSG00000117614	-0.0498205	-0.00829302	8813
ENSG00000287651	ENSG00000287651	-0.0498279	-0.0194213	7839
H3C6	ENSG00000274750	-0.0498444	-0.0117422	67
IGFBPL1	ENSG00000137142	-0.0498602	-0.0422181	115
TMEM109	ENSG00000110108	-0.0498622	-0.0465053	2572
SIGLEC8	ENSG00000105366	-0.0498921	-0.0902923	151
FANCB	ENSG00000181544	-0.0498943	-0.0606093	969
GDPD2	ENSG00000130055	-0.0499031	-0.0189754	7309
LEMD1	ENSG00000186007	-0.0499073	-0.0128144	2081
LINC02472	ENSG00000248338	-0.0499096	-0.00715437	243
ENSG00000248646	ENSG00000248646	-0.0499097	0.00489298	518
CAPN1-AS1	ENSG00000254614	-0.0499166	-0.00234807	2323
SWINGN	ENSG00000260910	-0.0499592	-0.056103	244
OTUD1	ENSG00000165312	-0.0499706	-0.103892	2081
ENSG00000287218	ENSG00000287218	-0.0499722	0.00295735	160
HERC3	ENSG00000138641	-0.049997	-0.163257	11717
RSPH14	ENSG00000100218	-0.0500282	0.0227833	3048
SDCBP2-AS1	ENSG00000234684	-0.0500682	0.0256939	34649
AUP1	ENSG00000115307	-0.0500818	-0.070209	14722
CREB3L2	ENSG00000182158	-0.0500846	-0.0585457	26952
MIR3663HG	ENSG00000234474	-0.05009	-0.0411196	63
CCP110	ENSG00000103540	-0.0501033	0.0947586	26283
CFAP276	ENSG00000179902	-0.0501034	0.0306432	1831
POLE	ENSG00000177084	-0.0501125	-0.0714587	6358
ENSG00000261346	ENSG00000261346	-0.0501241	0.0268548	175
EEF1AKMT2	ENSG00000203791	-0.050126	0.0743491	6518
PDCD6-DT	ENSG00000248925	-0.0501355	-0.0279401	529
SAPCD1-AS1	ENSG00000235663	-0.0501469	-0.0784084	472
LINC02014	ENSG00000248243	-0.0501478	0.0455215	172
LINC02302	ENSG00000258998	-0.0501728	-0.0769919	165
ENSG00000260120	ENSG00000260120	-0.0501737	-0.0554581	713
ENSG00000273729	ENSG00000273729	-0.0501865	-0.010085	1126
SLC26A4	ENSG00000091137	-0.0501993	-0.139578	2283
GRM8	ENSG00000179603	-0.0502137	-0.0483992	13089
DET1	ENSG00000140543	-0.0502235	0.0745281	2794
LINC02063	ENSG00000250921	-0.0502254	-0.11464	28
SLC23A2	ENSG00000089057	-0.0502687	-0.0876015	64941
CKMT1B	ENSG00000237289	-0.0502702	-0.116388	1789
ENSG00000287171	ENSG00000287171	-0.0502906	-0.0198789	297
LOC101927793	ENSG00000259881	-0.0502961	-0.128426	30
UCP1	ENSG00000109424	-0.0503067	-0.00813251	452
ENSG00000249216	ENSG00000249216	-0.0503103	-0.0295405	459
ZNF85	ENSG00000105750	-0.0503179	0.0575529	6304
APCDD1L	ENSG00000198768	-0.0503298	0.025916	2978
PGAM5	ENSG00000247077	-0.0503374	-0.00246276	1957
DUXAP8	ENSG00000206195	-0.0503662	-0.0566757	564
ENSG00000287306	ENSG00000287306	-0.0503672	-0.0720257	6611
NPAS4	ENSG00000174576	-0.0503693	0.0293409	373
GPR17	ENSG00000144230	-0.050389	0.000892801	376
CCR5AS	ENSG00000223552	-0.0504199	-0.0211869	207
TEX52	ENSG00000283297	-0.0504273	0.00769109	1774
ENSG00000236833	ENSG00000236833	-0.0504404	-0.0584425	1590
PYCARD	ENSG00000103490	-0.0504452	0.0309301	64
SLC10A7	ENSG00000120519	-0.0504703	0.0467136	61307
MCF2L-AS1	ENSG00000235280	-0.0505084	0.0961276	79
IL10RA	ENSG00000110324	-0.0505469	-0.0299514	259
LINC03056	ENSG00000258117	-0.0505782	-0.0372944	225
MUC4	ENSG00000145113	-0.0505934	-0.00237881	1713
INSIG1-DT	ENSG00000273117	-0.0505981	-0.0331299	1655
NUP62CL	ENSG00000198088	-0.0506142	0.0556251	1403
CACNA1F	ENSG00000102001	-0.0506326	0.0294881	400
ABHD17C	ENSG00000136379	-0.0506344	0.0943539	30197
C1orf216	ENSG00000142686	-0.05064	0.0189112	4664
ENSG00000285939	ENSG00000285939	-0.050642	-0.0770357	9834
NHERF2	ENSG00000065054	-0.0506604	-0.0285374	1630
CYFIP1	ENSG00000273749	-0.0506702	-0.109222	31913
RNF32	ENSG00000105982	-0.0506975	0.113164	7808
OR2T6	ENSG00000198104	-0.0506989	0.0640691	32
OTUB1	ENSG00000167770	-0.0507044	-0.0809033	11529
STK31	ENSG00000196335	-0.0507073	-0.0894468	2621
ENSG00000260368	ENSG00000260368	-0.0507142	-0.0815164	331
COL5A2	ENSG00000204262	-0.0507315	0.000834073	28342
S100Z	ENSG00000171643	-0.050762	0.0096061	1414
ENSG00000272417	ENSG00000272417	-0.0507713	-0.0373876	223
AQP11	ENSG00000178301	-0.0507818	-0.0449298	6970
NAP1L5	ENSG00000177432	-0.0507985	0.0271748	6423
MAPK1	ENSG00000100030	-0.0508203	-0.12002	107081
SLC12A5-AS1	ENSG00000204044	-0.0508366	-0.0405545	453
NPPA	ENSG00000175206	-0.0508367	0.0336869	553
LOC124902888	ENSG00000256389	-0.0508551	-0.016092	683
LINC02551	ENSG00000254842	-0.0508576	0.0647068	651
LMBRD1	ENSG00000168216	-0.0508712	0.160022	92509
ENSG00000249175	ENSG00000249175	-0.0508941	-0.00125938	70
LOC124904601	ENSG00000286496	-0.0508984	-0.0701656	389
GSK3B	ENSG00000082701	-0.0509084	-0.133276	121988
GUCA1C	ENSG00000138472	-0.0509149	0.0306745	310
GALNT11	ENSG00000178234	-0.0509227	-0.100319	65981
CNR1	ENSG00000118432	-0.0509262	-0.0743986	4477
CCDC148-AS1	ENSG00000227480	-0.0509338	0.0556174	1859
LINC01134	ENSG00000236423	-0.0509417	-0.147549	241
C1orf127	ENSG00000175262	-0.0509484	0.0148267	196
LOC112267986	ENSG00000287672	-0.0509552	-0.0682574	220
B3GNT9	ENSG00000237172	-0.0509651	0.0830999	981
ZAP70	ENSG00000115085	-0.0509951	0.0419868	312
CCDC183-AS1	ENSG00000228544	-0.0510068	0.0809516	626
ENSG00000257474	ENSG00000257474	-0.0510089	-0.00436583	256
LY6D	ENSG00000167656	-0.0510517	0.0194981	46
EBI3	ENSG00000105246	-0.0510551	-0.0291381	282
ZBTB45	ENSG00000119574	-0.051057	-0.0268335	2181
ENSG00000275392	ENSG00000275392	-0.0510641	-0.111697	65
FAM167A-AS1	ENSG00000184608	-0.0510726	0.073103	25358
LOC101928266	ENSG00000262966	-0.0511082	0.0307993	251
ENTPD6	ENSG00000197586	-0.0511393	-0.0885898	17801
ENSG00000272491	ENSG00000272491	-0.0511394	-0.0418928	243
EPHA10	ENSG00000183317	-0.0511426	-0.0281419	1794
MNAT1	ENSG00000020426	-0.0511565	-0.0296165	86236
RPIA	ENSG00000153574	-0.0511802	-0.012657	8536
ASB16	ENSG00000161664	-0.0511939	0.0198228	2749
ENSG00000279085	ENSG00000279085	-0.0511982	-0.042335	2733
ENSG00000286690	ENSG00000286690	-0.0512028	-0.0134498	3816
HYI	ENSG00000178922	-0.0512285	-0.0524126	7459
ENSG00000285637	ENSG00000285637	-0.0512501	-0.0023288	400
DCTPP1	ENSG00000179958	-0.0512502	0.0546093	1453
DOCK8-AS1	ENSG00000183784	-0.0512564	0.0584552	56
BAG4	ENSG00000156735	-0.0512896	-0.0422927	15470
LINC02335	ENSG00000278630	-0.051307	0.0488579	540
PIP4P2	ENSG00000155099	-0.0513131	0.0627913	43290
CNPY3	ENSG00000137161	-0.051319	-0.0108384	4099
RPP25	ENSG00000178718	-0.0513287	0.00882705	447
ENSG00000261367	ENSG00000261367	-0.0513331	0.00092262	406
SIAH3	ENSG00000215475	-0.0513472	-0.0694988	693
TMCO3	ENSG00000150403	-0.0513748	-0.0762769	27528
ENSG00000231010	ENSG00000231010	-0.0513873	0.0552974	718
URAD	ENSG00000183463	-0.0514013	-0.126449	86
HTR3E-AS1	ENSG00000238020	-0.0514154	-0.0262482	326
TRIM68	ENSG00000167333	-0.0514353	0.0121844	1957
VPS11-DT	ENSG00000272186	-0.051442	0.0439958	994
KMT2C	ENSG00000055609	-0.0514857	-0.237036	363690
LINC01494	ENSG00000228135	-0.0515093	-0.0278622	330
CLEC2A	ENSG00000188393	-0.0515197	-0.0467104	58
SENP7	ENSG00000138468	-0.0515263	-0.0563454	129388
ENSG00000271882	ENSG00000271882	-0.0515697	0.0760384	165
NLRP3	ENSG00000162711	-0.0515914	-0.020205	734
ATOH7	ENSG00000179774	-0.0515933	0.00934642	144
NAA35	ENSG00000135040	-0.051595	-0.0642631	64625
ENSG00000288052	ENSG00000288052	-0.0516132	-0.022472	18
SLC40A1	ENSG00000138449	-0.0516351	-0.0577979	2996
ANAPC2	ENSG00000176248	-0.0516564	-0.0017856	7114
CBS	ENSG00000160200	-0.0516632	0.0337043	2506
ENSG00000262079	ENSG00000262079	-0.0516775	-0.0668022	76
RRH	ENSG00000180245	-0.0516806	0.0125249	4688
DENND5B-AS1	ENSG00000255867	-0.0516879	-0.069796	6622
SPSB4	ENSG00000175093	-0.0516968	-0.0184497	763
LINC03012	ENSG00000226770	-0.0517144	-0.0147042	308
LOC105373390	ENSG00000237720	-0.0517308	-0.0515235	2203
HID1	ENSG00000167861	-0.051745	-0.023388	5040
C1orf21-DT	ENSG00000271387	-0.0517457	-0.00440848	556
ENSG00000258035	ENSG00000258035	-0.0517493	-0.0383876	400
SHISA7	ENSG00000187902	-0.0517539	-0.098506	1769
ENSG00000271725	ENSG00000271725	-0.051782	-0.0810478	115
NDUFB7	ENSG00000099795	-0.0517908	-0.061715	11654
SH3RF3-AS1	ENSG00000259863	-0.0518031	0.0989405	149
ENSG00000272646	ENSG00000272646	-0.0518193	0.116814	178
ENSG00000257322	ENSG00000257322	-0.0518311	-0.0501242	26406
ZNF749	ENSG00000186230	-0.0518619	-0.01672	8407
RFC1	ENSG00000035928	-0.0518644	0.0647705	44486
R3HCC1	ENSG00000104679	-0.0518757	-0.00785717	3407
SLC52A2	ENSG00000185803	-0.0518784	-0.0420533	3860
PRRG3	ENSG00000130032	-0.0518966	-0.100646	1339
STAT4-AS1	ENSG00000231858	-0.0518976	-0.0799744	241
C16orf95-DT	ENSG00000270006	-0.0519082	0.0283603	838
LINC02030	ENSG00000240708	-0.0519084	-0.061031	197
ISCA2	ENSG00000165898	-0.0519136	0.0741692	2957
LINC01827	ENSG00000234919	-0.0519283	0.0405814	29
CHST2	ENSG00000175040	-0.0519483	-0.0157254	1611
ENSG00000231760	ENSG00000231760	-0.0519522	0.0804876	189
ENSG00000261037	ENSG00000261037	-0.0519597	-0.0302102	300
ENSG00000205018	ENSG00000205018	-0.0519682	0.0433514	207
ENSG00000286815	ENSG00000286815	-0.0519733	-0.0994133	54
CRX	ENSG00000105392	-0.0519835	0.0179372	479
ENSG00000258342	ENSG00000258342	-0.0520007	0.0694593	19574
LINC02283	ENSG00000248184	-0.0520043	-0.00797514	124
SLC10A3	ENSG00000126903	-0.0520072	-0.043503	642
ENSG00000287853	ENSG00000287853	-0.0520109	-0.0531188	700
SYT6	ENSG00000134207	-0.0520366	-0.152713	266
ENSG00000282987	ENSG00000282987	-0.0520404	0.026806	4420
IGFBP6	ENSG00000167779	-0.052061	-0.0289155	621
SH2D5	ENSG00000189410	-0.0520714	-0.0603946	925
ZDHHC5	ENSG00000156599	-0.0520847	-0.0651045	17417
SURF1	ENSG00000148290	-0.0520882	-0.033852	7765
ENSG00000280011	ENSG00000280011	-0.0521228	-0.0797895	148
LURAP1L	ENSG00000153714	-0.0521414	-0.0123927	1144
THRB-AS1	ENSG00000228791	-0.0521823	0.0265527	3783
OCLN	ENSG00000197822	-0.0521879	0.0509959	7282
SMYD4	ENSG00000186532	-0.0522245	0.0162621	11773
PHKA2-AS1	ENSG00000237836	-0.0522265	-0.0129144	432
ITPR2-AS1	ENSG00000256234	-0.0522441	-0.0404989	10162
ENSG00000229855	ENSG00000229855	-0.0522676	-0.036615	1193
LOC101928937	ENSG00000258039	-0.0522844	0.011996	641
MON2	ENSG00000061987	-0.0522858	-0.0517914	148718
ENSG00000272128	ENSG00000272128	-0.0522948	-0.0466323	94
LINC01887	ENSG00000266604	-0.0522993	0.0116157	19
SLC22A7	ENSG00000137204	-0.0523006	-0.0693553	211
LINC02889	ENSG00000236039	-0.0523095	0.0132392	1014
CMTM6	ENSG00000091317	-0.0523144	-0.0638887	12106
CUEDC2	ENSG00000107874	-0.0523151	-0.019592	8751
EBF3-AS1	ENSG00000287997	-0.0523228	-0.0915599	44
ENSG00000257458	ENSG00000257458	-0.0523519	-0.00991804	9936
LOC124905242	ENSG00000228543	-0.0523693	-0.0459456	210
ENSG00000275228	ENSG00000275228	-0.0524023	-0.0270909	328
ENSG00000256226	ENSG00000256226	-0.0524105	0.0458392	2918
PGM5	ENSG00000154330	-0.05245	0.0126809	2361
HORMAD1	ENSG00000143452	-0.0524767	-0.134923	387
SORBS2-AS1	ENSG00000233110	-0.0525021	-0.0706675	272
TMEM177	ENSG00000144120	-0.0525109	0.00458603	3843
ZFP28-DT	ENSG00000267421	-0.052522	0.0488562	340
ZNHIT2	ENSG00000174276	-0.0525647	0.00151583	675
CUEDC1	ENSG00000180891	-0.05258	-0.268055	36229
NIPBL	ENSG00000164190	-0.0526376	-0.0730764	198822
ENSG00000283907	ENSG00000283907	-0.0526397	-0.0820056	487
LUC7L	ENSG00000007392	-0.052679	-0.180627	64340
RAB35-AS1	ENSG00000277283	-0.0526972	0.0156088	3563
CDKN1C	ENSG00000129757	-0.0526983	-0.0198471	1488
STXBP5L	ENSG00000145087	-0.0527154	-0.0363726	72753
LINC01900	ENSG00000265758	-0.052733	-0.00364048	624
RCBTB1	ENSG00000136144	-0.052748	-0.115197	13354
ENSG00000258919	ENSG00000258919	-0.0527505	-0.00238615	241
FAM41C	ENSG00000230368	-0.0527686	0.0465422	108
COL18A1-AS1	ENSG00000183535	-0.052794	0.0143147	164
IL1RAPL2	ENSG00000189108	-0.0527954	-0.0463356	14109
KLK7	ENSG00000169035	-0.0528537	0.0528422	194
ZNF488	ENSG00000265763	-0.0528608	-0.0841505	419
ATP5MC3	ENSG00000154518	-0.0528641	-0.0376581	12977
MS4A4E	ENSG00000214787	-0.0528714	-0.0261151	462
NRK	ENSG00000123572	-0.0529055	0.0171389	366
CFAP46	ENSG00000171811	-0.0529145	-0.0281722	14540
ENSG00000285841	ENSG00000285841	-0.0529249	0.0805982	1781
DNASE2B	ENSG00000137976	-0.052936	-0.0228023	274
DFFA	ENSG00000160049	-0.0529416	-0.109665	12204
ENSG00000272971	ENSG00000272971	-0.0529429	0.00128277	138
PCSK9	ENSG00000169174	-0.0529437	-0.045402	77
EME2	ENSG00000197774	-0.0529519	-0.0892816	5328
LRATD1	ENSG00000162981	-0.0529583	-0.0461952	2335
ASMTL	ENSG00000169093	-0.0529753	-0.0757841	17474
LOC645967	ENSG00000278899	-0.0529805	-0.0348293	336
LINC00642	ENSG00000233208	-0.0529942	-0.0350092	172
ENSG00000271996	ENSG00000271996	-0.0530293	0.000699651	1683
DMAC1	ENSG00000137038	-0.0530433	0.0112724	12535
OR10H1	ENSG00000186723	-0.0530528	0.0117262	89
YIPF5	ENSG00000145817	-0.0530759	0.00305093	7674
P2RX1	ENSG00000108405	-0.0531048	-0.0479313	789
PTGES2	ENSG00000148334	-0.0531325	-0.0883475	7366
ZNF486	ENSG00000256229	-0.0531428	-0.014471	3062
ENSG00000286213	ENSG00000286213	-0.053152	-0.0583724	227
EPN3	ENSG00000049283	-0.0531542	-0.00230311	241
TTC36	ENSG00000172425	-0.0531891	0.070978	595
ORC1	ENSG00000085840	-0.0532055	0.0273411	582
GCC2-AS1	ENSG00000214184	-0.0532146	0.0369194	9143
HYAL2	ENSG00000068001	-0.0532278	-0.0205243	2173
LIM2-AS1	ENSG00000268889	-0.0532473	0.0598664	87
SHANK1	ENSG00000161681	-0.0532895	-0.111651	4464
FABP7	ENSG00000164434	-0.0533137	0.0210087	12349
ENSG00000260267	ENSG00000260267	-0.0533335	-0.0624197	2608
ENSG00000263952	ENSG00000263952	-0.0533425	-0.0290042	208
ELOA-AS1	ENSG00000236810	-0.0533588	-0.160784	33288
ADNP	ENSG00000101126	-0.0533619	-0.0613581	108854
LINC02964	ENSG00000286122	-0.053369	-0.0662378	928
CARD6	ENSG00000132357	-0.0533736	0.0370475	349
ENSG00000286786	ENSG00000286786	-0.053394	0.0225677	2183
ENSG00000276957	ENSG00000276957	-0.0533946	0.016047	571
LOC101928143	ENSG00000284930	-0.0534071	-0.0472	319
ENSG00000251309	ENSG00000251309	-0.0534155	-0.0389099	20007
ENSG00000287483	ENSG00000287483	-0.0534185	-0.105976	24
GPR34	ENSG00000171659	-0.0534317	0.0186038	1040
ENSG00000225689	ENSG00000225689	-0.0534386	-0.142988	15340
ENSG00000217455	ENSG00000217455	-0.0534719	-0.0212071	273
NPFFR2	ENSG00000056291	-0.0535046	-0.0123271	613
QPCT	ENSG00000115828	-0.0535133	-0.0580851	736
MDN1	ENSG00000112159	-0.0535411	-0.116961	77156
LINC00460	ENSG00000233532	-0.0535549	0.122779	43
SYNJ1	ENSG00000159082	-0.0535766	-0.0101704	28937
MED21	ENSG00000152944	-0.0535787	-0.0403512	10190
LINC02861	ENSG00000262185	-0.0536253	-0.0770596	722
SUV39H1	ENSG00000101945	-0.0536271	-0.0240909	2304
ANTKMT	ENSG00000103254	-0.0536439	-0.0201747	11573
EEF2KMT	ENSG00000118894	-0.0536467	0.0565105	1472
ENSG00000237531	ENSG00000237531	-0.0536472	0.0340883	349
HEATR9	ENSG00000270379	-0.0536629	0.0229321	524
NHLH1	ENSG00000171786	-0.0536679	0.00809301	151
LOC101929667	ENSG00000287255	-0.0536713	-0.048527	136
DLX6	ENSG00000006377	-0.0536854	-0.00701393	240
ELAPOR2	ENSG00000164659	-0.0536938	0.0723698	21043
F7	ENSG00000057593	-0.0537032	-0.0199174	245
TMEM161A	ENSG00000064545	-0.053714	-0.0593577	7858
ENSG00000286854	ENSG00000286854	-0.0537146	-0.0360505	2806
UBE2O	ENSG00000175931	-0.0537354	-0.137269	26397
ENSG00000269106	ENSG00000269106	-0.0537409	0.0255995	488
ZBTB26	ENSG00000171448	-0.0537471	-0.0813198	9549
ENSG00000241449	ENSG00000241449	-0.053798	0.0657459	5471
LINC01549	ENSG00000232560	-0.0538074	-0.0761642	87
ENO1-AS1	ENSG00000230679	-0.0538901	0.0705669	230
ENSG00000266840	ENSG00000266840	-0.0539163	-0.00918728	133
ENSG00000231754	ENSG00000231754	-0.0539307	0.0479644	89
ENSG00000255410	ENSG00000255410	-0.0539451	0.0247827	2808
PTH	ENSG00000152266	-0.053988	-0.0522348	366
ENSG00000261159	ENSG00000261159	-0.0540217	-0.00781313	873
ENSG00000267698	ENSG00000267698	-0.0540607	-0.00319866	6353
MACROD2-AS1	ENSG00000235914	-0.0540703	-0.0298716	6388
LINC02883	ENSG00000259416	-0.0540712	-0.121549	1198
ERMN	ENSG00000136541	-0.054086	-0.172221	4151
LOC124902229	ENSG00000285706	-0.054086	-0.0294959	204
ENSG00000285782	ENSG00000285782	-0.0540924	-0.0225742	282
RND2	ENSG00000108830	-0.054099	-0.0070231	1440
MEIOC	ENSG00000180336	-0.0541006	-0.00704145	3420
ENSG00000176349	ENSG00000176349	-0.0541071	0.048425	241
TRIM13	ENSG00000204977	-0.0541079	-0.00425662	33766
TRDN-AS1	ENSG00000235535	-0.0541129	-0.0134737	1997
ENSG00000247903	ENSG00000247903	-0.0541147	0.0515719	1039
C19orf47	ENSG00000160392	-0.0541333	-0.169355	3009
MORN1	ENSG00000116151	-0.0541629	-0.00780212	13445
ENSG00000243486	ENSG00000243486	-0.0541639	-0.00543984	3521
GINM1	ENSG00000055211	-0.054167	-0.00599266	26034
ENSG00000253524	ENSG00000253524	-0.0541728	0.00110889	385
WDR93	ENSG00000140527	-0.0542071	0.0226549	7558
LOC124904503	ENSG00000287354	-0.0542144	0.0298459	534
NCSTN	ENSG00000162736	-0.05423	-0.0325289	9210
HMGA2-AS1	ENSG00000197301	-0.0542331	-0.0808199	4755
LINC02906	ENSG00000279847	-0.0542584	-0.0221086	160
ENSG00000286860	ENSG00000286860	-0.0542791	0.00888817	20
ENSG00000225775	ENSG00000225775	-0.0542816	-0.0566757	668
ENSG00000278011	ENSG00000278011	-0.0542942	0.0261606	202
DNAH8	ENSG00000124721	-0.0543212	-0.0669094	2532
SNRPF-DT	ENSG00000258343	-0.0543385	0.00446215	3018
RABGAP1L-AS1	ENSG00000229531	-0.0543591	0.0227852	2775
MARVELD2	ENSG00000152939	-0.0543671	-0.103062	981
ZNF718	ENSG00000250312	-0.0543773	0.0407338	46683
GRXCR1	ENSG00000215203	-0.0543864	0.0190443	255
UFSP1	ENSG00000176125	-0.0543875	-0.0174555	205
CNTN4-AS2	ENSG00000227588	-0.0543956	-0.172483	249
TVP23C	ENSG00000175106	-0.0544308	0.0717626	9985
ENSG00000257831	ENSG00000257831	-0.0544386	-0.108942	5651
BTLA	ENSG00000186265	-0.054453	-0.025498	862
ENSG00000261167	ENSG00000261167	-0.0544552	-0.00772596	468
BLTP3B-DT	ENSG00000257696	-0.0544553	-0.0834826	207
PXYLP1	ENSG00000155893	-0.0545107	-0.0849543	15189
UBL4A	ENSG00000102178	-0.0545152	-0.0258985	2641
ENSG00000287274	ENSG00000287274	-0.054547	0.00276373	3193
ENSG00000238176	ENSG00000238176	-0.0545553	-0.0113124	67
CELF2-AS1	ENSG00000181800	-0.0546034	0.0376036	1480
ENSG00000253836	ENSG00000253836	-0.0546096	0.0151299	504
ENSG00000274797	ENSG00000274797	-0.0546103	-0.0880892	168
TRHR	ENSG00000174417	-0.054613	-0.0735051	186
TRBC2	ENSG00000211772	-0.0546278	0.00795169	239
DNAAF9	ENSG00000088854	-0.0546349	-0.100582	276412
PRKD1	ENSG00000184304	-0.0546401	-0.185481	336112
ENSG00000259376	ENSG00000259376	-0.0546468	-0.0501922	903
LINC02636	ENSG00000224222	-0.054647	-0.0327821	6860
ENSG00000262267	ENSG00000262267	-0.0546472	-0.120755	262
ENSG00000224404	ENSG00000224404	-0.0546542	-0.0384647	539
EIF2B5-DT	ENSG00000272721	-0.0546658	-0.0477294	216
ADIPOR2	ENSG00000006831	-0.0546668	-0.116578	44699
ENSG00000269892	ENSG00000269892	-0.0546697	-0.0541222	241
CES5A	ENSG00000159398	-0.0546992	-0.0437338	610
ZNF592	ENSG00000166716	-0.0547239	-0.165457	30379
LOC102723323	ENSG00000260850	-0.0547473	-0.0459502	12016
STRN	ENSG00000115808	-0.0547767	-0.0554562	51332
GPAT2	ENSG00000186281	-0.0547878	0.0317205	550
CIMIP2B	ENSG00000215187	-0.0547885	-0.0933606	143
ENSG00000288033	ENSG00000288033	-0.0547964	-0.121472	5392
LOC105370024	ENSG00000256884	-0.0548009	-0.0558414	83
CARHSP1-DT	ENSG00000261481	-0.0548106	-0.0154378	33
LINC01588	ENSG00000214900	-0.0548123	-0.0800141	6004
CLEC5A	ENSG00000258227	-0.0548164	0.0132989	2975
ENSG00000258414	ENSG00000258414	-0.0548387	0.00370654	421
ENSG00000223461	ENSG00000223461	-0.0549151	0.0517062	427
ENSG00000275055	ENSG00000275055	-0.0549279	-0.0609618	792
LRRC52-AS1	ENSG00000237463	-0.0549356	-0.0661883	455
GALNT12	ENSG00000119514	-0.0549359	0.00253525	1198
ENSG00000224635	ENSG00000224635	-0.0549414	-0.082409	1630
ZNF467	ENSG00000181444	-0.054954	-0.129707	4368
TBRG1	ENSG00000154144	-0.0549629	-0.0635024	21484
ENSG00000287488	ENSG00000287488	-0.0549648	-0.101534	239
STIL	ENSG00000123473	-0.0550037	-0.114391	5344
NUDT4B	ENSG00000177144	-0.0550087	-0.074131	370
GOLGA7	ENSG00000147533	-0.0550132	-0.0686179	11307
ENSG00000268129	ENSG00000268129	-0.0550755	0.0926794	1027
SUPT5H	ENSG00000196235	-0.0551002	-0.0886971	32209
TXNL1	ENSG00000091164	-0.0551305	-0.0937961	35727
CHTF18	ENSG00000127586	-0.0551326	-0.0213235	2531
CDH18	ENSG00000145526	-0.0551557	-0.152192	25107
MAGED2	ENSG00000102316	-0.0551577	0.0266188	14194
ZNF823	ENSG00000197933	-0.0551591	-0.0723864	5347
ENSG00000273123	ENSG00000273123	-0.0551633	-0.0119262	156
TMEM204	ENSG00000131634	-0.055297	0.0268858	1169
MOB3A	ENSG00000172081	-0.055313	-0.192914	13409
FAM216B	ENSG00000179813	-0.0553345	-0.0726076	207
ENSG00000286366	ENSG00000286366	-0.055335	-0.130383	7383
KIF12	ENSG00000136883	-0.0553378	0.0245566	151
RAG1	ENSG00000166349	-0.0553588	0.00231733	882
EMC1	ENSG00000127463	-0.055379	0.0606442	17213
ENSG00000235410	ENSG00000235410	-0.0553882	0.020762	429
LINC01144	ENSG00000281912	-0.0553896	-0.0338557	455
RAB40C	ENSG00000197562	-0.0554076	-0.200728	21650
LOC107984548	ENSG00000258308	-0.0554081	-0.018691	367
LOC101928295	ENSG00000268686	-0.0554277	-0.0299822	400
BLMH	ENSG00000108578	-0.0554305	-0.0931061	16814
MANBAL	ENSG00000101363	-0.0554592	0.0555764	7107
GRASLND	ENSG00000228203	-0.0554856	-0.0399667	539
ENSG00000254707	ENSG00000254707	-0.0554965	-0.0474811	77
ENSG00000267345	ENSG00000267345	-0.055517	0.0380306	4355
ENSG00000266844	ENSG00000266844	-0.05554	-0.0121418	582
CENPO	ENSG00000138092	-0.0555463	0.0136177	6139
ENSG00000230648	ENSG00000230648	-0.0555577	-0.0219116	2649
LOC101059915	ENSG00000283599	-0.0555677	0.106974	120
TRAF3IP3	ENSG00000009790	-0.0555747	0.0573424	2121
ENSG00000261312	ENSG00000261312	-0.0555764	-0.000222053	2592
ABHD11	ENSG00000106077	-0.0555972	-0.0746684	2358
PPP1R12B	ENSG00000077157	-0.0555981	0.140653	172562
GLDN	ENSG00000186417	-0.055605	-0.150097	4206
ENSG00000261888	ENSG00000261888	-0.0556115	-0.236483	303
NGB	ENSG00000165553	-0.055612	-0.0459658	2000
GLUD2	ENSG00000182890	-0.0556134	-0.00660561	276
MT-ND6	ENSG00000198695	-0.0556351	-0.0203086	6308
ENSG00000280767	ENSG00000280767	-0.0556388	-0.0484891	541
ENSG00000267980	ENSG00000267980	-0.0556758	-0.0098873	988
ST6GALNAC1	ENSG00000070526	-0.0557211	-0.00867709	343
MYPN	ENSG00000138347	-0.0557279	-0.0372384	769
ENSG00000228142	ENSG00000228142	-0.0557805	-0.025437	1797
LOC286083	ENSG00000275427	-0.0558212	-0.143855	38
EXOSC5	ENSG00000077348	-0.0558251	-0.060134	1751
CCDC192	ENSG00000230561	-0.0558377	-0.0550516	9950
INO80D-AS1	ENSG00000227946	-0.0558721	-0.0169981	1492
DUSP14	ENSG00000276023	-0.0559005	-0.0523328	3026
ENSG00000284999	ENSG00000284999	-0.0559041	0.015045	2258
MGC32805	ENSG00000250328	-0.0559259	-0.0055403	10709
ENSG00000253629	ENSG00000253629	-0.0559321	-0.0346664	416
ITGB2	ENSG00000160255	-0.0559553	-0.135761	606
ENSG00000288016	ENSG00000288016	-0.0559684	-0.0914122	2381
UTP11	ENSG00000183520	-0.0559779	-0.0441481	5646
ENSG00000286708	ENSG00000286708	-0.0559793	-0.0174684	326
ENSG00000251867	ENSG00000251867	-0.0559796	-0.0429066	2448
SERPINC1	ENSG00000117601	-0.0560011	0.0164407	398
ZNF43	ENSG00000198521	-0.0560142	0.00504665	29716
SHISA6	ENSG00000188803	-0.0560343	0.0385078	89612
FLAD1	ENSG00000160688	-0.0561007	-0.0817961	6190
ENSG00000270755	ENSG00000270755	-0.0561097	0.0824998	652
ENSG00000248533	ENSG00000248533	-0.056117	-0.105038	50
SFI1	ENSG00000198089	-0.0561283	-0.049203	18415
APOD	ENSG00000189058	-0.0561328	-0.0951311	8712
ZNF160	ENSG00000170949	-0.0561378	-0.0134635	32339
ZNF165	ENSG00000197279	-0.0561384	0.0170756	562
IDH3G	ENSG00000067829	-0.0561447	-0.0799371	7319
OSR1	ENSG00000143867	-0.056156	0.0154662	51
JAK1	ENSG00000162434	-0.0562277	-0.0810336	285110
ENSG00000287830	ENSG00000287830	-0.0562537	0.0109077	133
ENSG00000272678	ENSG00000272678	-0.0562815	0.00792599	766
ENSG00000280441	ENSG00000280441	-0.0562932	-0.0210794	481877
FAM181A-AS1	ENSG00000258584	-0.0563448	-0.1006	3461
SLC25A31	ENSG00000151475	-0.0563488	-0.00448053	1213
OBSCN-AS1	ENSG00000162913	-0.0563561	0.119865	113
ENSG00000228933	ENSG00000228933	-0.0563586	0.00101667	1395
OR2AG1	ENSG00000279486	-0.0563593	-0.00262519	85
LINC01339	ENSG00000248555	-0.0563712	-0.0456985	534
ENSG00000287452	ENSG00000287452	-0.0563836	-0.0273818	309
ENSG00000287950	ENSG00000287950	-0.0563847	-0.174328	198
ENSG00000278013	ENSG00000278013	-0.0563937	0.0304524	2789
GPR162	ENSG00000250510	-0.0564001	-0.104755	7567
MESD	ENSG00000117899	-0.0564006	0.0409953	21951
CD320	ENSG00000167775	-0.0564164	-0.00448601	3455
DNAJC5G	ENSG00000163793	-0.056421	-0.074684	471
C1orf105	ENSG00000180999	-0.056431	-0.109878	2545
TMEM150C	ENSG00000249242	-0.0564749	-0.0028353	55549
CACNB3	ENSG00000167535	-0.0564778	-0.0653706	1799
ENSG00000235152	ENSG00000235152	-0.0564799	-0.0718081	60
ENSG00000249875	ENSG00000249875	-0.0564884	-0.0584126	539
ENSG00000235820	ENSG00000235820	-0.0564967	-0.0312078	182
CFAP47	ENSG00000165164	-0.0565182	0.0508197	57111
LOC105373526	ENSG00000230690	-0.0565246	-0.11265	948
LINC03066	ENSG00000263667	-0.05655	-0.0289001	55
PIEZO2	ENSG00000154864	-0.0565638	-0.0983656	5074
FNIP2	ENSG00000052795	-0.056598	-0.232743	33288
TRPC6	ENSG00000137672	-0.0566309	-0.0938098	2638
LOC102723786	ENSG00000261260	-0.0566395	-0.0394924	575
ENSG00000287154	ENSG00000287154	-0.0566447	-0.083683	1118
CCDC184	ENSG00000177875	-0.056663	-0.049759	1430
FANCF	ENSG00000183161	-0.0566674	0.098138	1474
ENSG00000251532	ENSG00000251532	-0.0566872	-0.0898588	402
STOML2	ENSG00000165283	-0.056702	-0.00280961	5137
ENSG00000266680	ENSG00000266680	-0.0567032	0.0673797	49
WASL	ENSG00000106299	-0.0567073	0.040409	53576
LOC105374780	ENSG00000234255	-0.0567134	-0.021451	6260
ENSG00000272463	ENSG00000272463	-0.0567427	0.0554617	135
NR1H4	ENSG00000012504	-0.0567829	0.0425747	368
PYDC1	ENSG00000169900	-0.0567905	0.0517104	154
SLC35F3	ENSG00000183780	-0.0568299	-0.178503	8216
BEND7	ENSG00000165626	-0.0568306	0.00914819	35646
HNRNPL	ENSG00000104824	-0.0568712	-0.216591	29844
PPL	ENSG00000118898	-0.056895	-0.0571886	3844
LINC01151	ENSG00000253819	-0.0569174	0.0007258	1876
H4C16	ENSG00000197837	-0.0569372	0.0408146	269
MYT1	ENSG00000196132	-0.0569382	-0.0707366	1280
PAPPA-AS1	ENSG00000256040	-0.0569625	-0.0809951	1580
DNALI1	ENSG00000163879	-0.0569654	0.0256186	7056
EPOP	ENSG00000273604	-0.0569714	-0.082053	1100
ENSG00000272912	ENSG00000272912	-0.0569733	-0.06229	212
ENSG00000286667	ENSG00000286667	-0.0570061	-0.107915	428
LOC730338	ENSG00000233539	-0.0570139	0.0106269	455
ENSG00000225144	ENSG00000225144	-0.0570174	-0.0653784	460
HRH3	ENSG00000101180	-0.0570306	-0.0360955	1829
ENSG00000273240	ENSG00000273240	-0.0570405	-0.016013	973
HECTD1	ENSG00000092148	-0.057045	-0.132421	95636
ABRACL	ENSG00000146386	-0.0570558	0.0335272	1904
ZNF257	ENSG00000197134	-0.0570649	0.00773238	2717
ENSG00000276261	ENSG00000276261	-0.05707	-0.0193325	37
LINC01789	ENSG00000229457	-0.0570706	-0.0346945	331
CLEC11A	ENSG00000105472	-0.0570945	0.039484	4859
SLC39A5	ENSG00000139540	-0.0571007	-0.0185406	389
TUBGCP3	ENSG00000126216	-0.0571037	0.00806638	41170
FFAR1	ENSG00000126266	-0.0571059	-0.104046	53
ZNF266	ENSG00000174652	-0.0571153	0.0149417	12875
DBNDD1	ENSG00000003249	-0.0571256	-0.265878	2838
ENSG00000222000	ENSG00000222000	-0.0571338	0.140868	645
PIGO-AS1	ENSG00000234181	-0.057155	-0.078289	216
MEI1	ENSG00000167077	-0.0572148	0.0159777	1878
IL5RA	ENSG00000091181	-0.0572172	-0.0828225	273
CHRM3	ENSG00000133019	-0.0572206	-0.154468	21338
TUBA3D	ENSG00000075886	-0.0572327	-0.00681209	313
MRPS12	ENSG00000128626	-0.0572903	-0.0642989	1602
LINC00578	ENSG00000228221	-0.0572912	-0.0784176	2508
ZSCAN5A-AS1	ENSG00000267549	-0.0573158	0.070197	13322
LOC101928087	ENSG00000277332	-0.0573223	-0.136261	79
MMP9	ENSG00000100985	-0.0573346	0.00350424	92
GLT1D1	ENSG00000151948	-0.0573515	-0.0990794	3276
TTI1	ENSG00000101407	-0.0573801	-0.0198434	20073
FAM81A	ENSG00000157470	-0.0573873	-0.0548938	17412
OR2G6	ENSG00000188558	-0.0573956	-0.0369716	161
GPR155-DT	ENSG00000226853	-0.0574013	-0.00237422	357
HISLA	ENSG00000258867	-0.0574267	0.120394	362
ZNF232	ENSG00000167840	-0.0574324	0.0212858	2358
DLGAP1-AS4	ENSG00000263878	-0.0574509	-0.050694	6673
ZNF354C	ENSG00000177932	-0.0575098	-0.0615241	12112
ENSG00000272754	ENSG00000272754	-0.0575192	-0.0445949	643
ALDH8A1	ENSG00000118514	-0.0575275	-0.162795	4643
ENSG00000227498	ENSG00000227498	-0.0575361	-0.0872569	23
ENSG00000278601	ENSG00000278601	-0.0575618	0.0588805	279
ZNF517	ENSG00000197363	-0.0575902	-0.0781267	4771
CUX2	ENSG00000111249	-0.0576028	-0.11933	5635
PVALB	ENSG00000100362	-0.05761	-0.0275831	1176
ENSG00000255191	ENSG00000255191	-0.0576275	-0.0167141	131
LINC01901	ENSG00000267413	-0.0576368	0.0174028	232
CYP20A1	ENSG00000119004	-0.0576426	-0.160301	36818
ENSG00000258426	ENSG00000258426	-0.0576592	0.0446372	16
ENSG00000253735	ENSG00000253735	-0.0576685	-0.107763	208
GDA	ENSG00000119125	-0.0576807	-0.0524805	6857
ENSG00000257258	ENSG00000257258	-0.057704	0.0679043	176
C12orf50	ENSG00000165805	-0.057709	0.0450735	756
CEBPB-AS1	ENSG00000277449	-0.0577171	-0.0253956	2386
CNGA1	ENSG00000198515	-0.0577339	-0.0180606	540
ENSG00000286876	ENSG00000286876	-0.0577435	-0.0440272	151
MAP3K19	ENSG00000176601	-0.057748	0.0274455	4108
SH3BP5L	ENSG00000175137	-0.0577836	-0.0756887	4565
RICTOR	ENSG00000164327	-0.0577901	-0.00713137	96303
SLIT1	ENSG00000187122	-0.0577985	-0.133563	8996
ENSG00000288042	ENSG00000288042	-0.0578019	-0.0469988	165
TGDS	ENSG00000088451	-0.057802	-0.0153372	8753
SLC25A16	ENSG00000122912	-0.0578292	-0.118749	34288
QPCTL	ENSG00000011478	-0.0578306	-0.10225	3105
ENSG00000258478	ENSG00000258478	-0.0578514	-0.030205	29
ENSG00000286409	ENSG00000286409	-0.0578591	-0.00423368	1116
BASP1-AS1	ENSG00000215196	-0.0578888	-0.156364	5638
LRRC53	ENSG00000162621	-0.0579261	-0.0582733	2573
FBXO43	ENSG00000156509	-0.057946	0.00182322	1360
TOLLIP-DT	ENSG00000255153	-0.0579532	0.0321894	659
ENSG00000287792	ENSG00000287792	-0.0579653	0.0191977	15
RGS19	ENSG00000171700	-0.0579973	-0.0789965	572
HMGB1	ENSG00000189403	-0.0579991	-0.207527	228174
NTM-AS1	ENSG00000224795	-0.058007	0.0624637	36325
NUAK1	ENSG00000074590	-0.0580489	-0.110823	15805
LOC613266	ENSG00000286546	-0.058067	0.00877984	2530
ZBTB37	ENSG00000185278	-0.0580675	0.0150326	40639
STUB1	ENSG00000103266	-0.0580716	-0.0798508	11722
SCYL3	ENSG00000000457	-0.0580759	0.0853755	19210
ISG20L2	ENSG00000143319	-0.0580773	-0.0746977	6183
OTX2-AS1	ENSG00000248550	-0.0580845	-0.0380504	1645
FPR2	ENSG00000171049	-0.0580945	-0.00103824	123
VKORC1L1	ENSG00000196715	-0.0581605	-0.120516	28324
BDNF	ENSG00000176697	-0.0581657	-0.0014204	4817
ENSG00000272277	ENSG00000272277	-0.0582022	0.086929	1164
UQCRFS1	ENSG00000169021	-0.0582087	-0.00503747	8415
ATP2B1-AS1	ENSG00000271614	-0.0582171	-0.0994254	1996
ENSG00000224671	ENSG00000224671	-0.0582554	-0.0602646	875
LINC02523	ENSG00000224506	-0.0583325	0.00469063	2428
KDM4B	ENSG00000127663	-0.0583347	-0.102482	45009
WDR6	ENSG00000178252	-0.0583383	-0.0152748	55143
ENSG00000261386	ENSG00000261386	-0.058349	-0.136498	5646
CCR9	ENSG00000173585	-0.0584185	-0.0198719	280
ENSG00000286358	ENSG00000286358	-0.0584639	-0.0358374	67
PER1	ENSG00000179094	-0.05847	-0.062605	33062
GNG11	ENSG00000127920	-0.0584802	-0.0144252	642
CFAP410	ENSG00000160226	-0.0584919	0.0147224	2850
WDR88	ENSG00000166359	-0.0585059	0.0108925	6496
FAM186A	ENSG00000185958	-0.0585064	0.0424845	8647
CPSF3	ENSG00000119203	-0.0585113	-0.00975746	10642
DDX1	ENSG00000079785	-0.0585191	-0.0847928	31006
ENSG00000250421	ENSG00000250421	-0.0585375	0.0259986	2269
KL	ENSG00000133116	-0.0585492	0.012546	166
LOC101927575	ENSG00000227463	-0.0585571	-0.0866694	435
LINC02232	ENSG00000250125	-0.0586069	-0.00224622	3586
KAZALD1	ENSG00000107821	-0.058619	-0.0643218	152
ANKRD34C	ENSG00000235711	-0.0586264	-0.00673316	216
LOC153910	ENSG00000236366	-0.0586375	0.0260666	222
BIK	ENSG00000100290	-0.058664	0.0794324	544
ENSG00000287366	ENSG00000287366	-0.0586663	-0.0749099	74
MACO1	ENSG00000204178	-0.0586758	-0.00878851	28041
LINC00649	ENSG00000237945	-0.0586772	-0.111588	1044
ARL13A	ENSG00000174225	-0.0587193	0.051703	1873
SLC25A36	ENSG00000114120	-0.0587228	0.0787809	76921
USP34-DT	ENSG00000270820	-0.0587388	-0.0371993	11720
ENSG00000258811	ENSG00000258811	-0.0587424	0.0251687	179
ANAPC4	ENSG00000053900	-0.058743	-0.0428387	33443
DR1	ENSG00000117505	-0.0587565	-0.0262123	11235
LRRTM4-AS1	ENSG00000234653	-0.0587791	-0.114006	4292
LOC105374042	ENSG00000239482	-0.0587863	0.066721	275
UQCC3	ENSG00000204922	-0.0587887	-0.00715431	3482
GPR108	ENSG00000125734	-0.0587896	0.0109118	5263
ZBTB8A	ENSG00000160062	-0.0587899	0.0362294	5743
WDR11	ENSG00000120008	-0.0588154	-0.0293192	75446
ENSG00000264595	ENSG00000264595	-0.058824	0.0224636	119
LOC101928797	ENSG00000233569	-0.0588278	0.00772229	1393
RRP36	ENSG00000124541	-0.0588291	-0.0779156	13290
ABT1	ENSG00000146109	-0.0588416	-0.00590091	2110
CC2D1B	ENSG00000154222	-0.0589121	-0.00241321	10466
MAP3K2-DT	ENSG00000236682	-0.0589123	0.083644	2735
SLC8A1	ENSG00000183023	-0.0589344	-0.0881897	43334
ZNF784	ENSG00000179922	-0.0589487	-0.0478596	1568
COL11A1	ENSG00000060718	-0.0589579	0.0244193	83374
ITGBL1	ENSG00000198542	-0.0589709	0.00265637	5427
ITGAL	ENSG00000005844	-0.0589767	-0.0486414	2429
TRAPPC2L	ENSG00000167515	-0.0589813	-0.0939952	3812
C6orf132	ENSG00000188112	-0.0590102	-0.018697	921
OIT3	ENSG00000138315	-0.0590225	-0.0664919	359
ENSG00000254260	ENSG00000254260	-0.0590534	-0.0761329	30
LINC01203	ENSG00000226985	-0.0590563	-0.0335302	204
ATXN7L3B	ENSG00000253719	-0.059065	-0.00703136	15344
PLK4	ENSG00000142731	-0.0590812	-0.0694217	1037
ENSG00000288013	ENSG00000288013	-0.0591113	-0.133711	11
C6orf226	ENSG00000221821	-0.0591348	0.0317599	3217
THORLNC	ENSG00000226856	-0.0591369	-0.057957	1103
NLGN1	ENSG00000169760	-0.0591459	-0.0896606	77264
RAB4A-AS1	ENSG00000177788	-0.0591509	0.0306689	8126
CAPS2-AS1	ENSG00000254451	-0.0591841	0.0296721	2290
RAD51AP2	ENSG00000214842	-0.0591956	-0.0548049	176
ENSG00000288036	ENSG00000288036	-0.0591988	-0.10949	940
LINC00951	ENSG00000226070	-0.059209	-0.0886027	408
TSGA13	ENSG00000213265	-0.0592277	0.068436	622
PROCA1	ENSG00000167525	-0.0592291	-0.0760631	4803
MLH1	ENSG00000076242	-0.0592334	0.030089	30470
LOC105377205	ENSG00000260613	-0.0592351	-0.0598589	462
GEMIN6	ENSG00000152147	-0.0592799	0.0276153	2151
EMX2	ENSG00000170370	-0.0592838	-0.0884852	40592
ENSG00000226276	ENSG00000226276	-0.0592868	-0.0401962	238
ENSG00000286720	ENSG00000286720	-0.0593075	-0.0243121	171
ENSG00000261786	ENSG00000261786	-0.0593133	-0.104562	1123
DLL3	ENSG00000090932	-0.0593224	-0.0144903	569
DYDC1	ENSG00000170788	-0.059329	0.0289739	188
ENSG00000248664	ENSG00000248664	-0.0594106	0.0245047	5330
FAT2	ENSG00000086570	-0.0594369	-0.00979101	1970
RAP2A	ENSG00000125249	-0.0594449	-0.00325096	15592
KIAA1328	ENSG00000150477	-0.059458	0.019459	116397
ENSG00000287923	ENSG00000287923	-0.0594756	-0.132581	1394
ZCCHC10	ENSG00000155329	-0.059487	-0.187075	14132
YJEFN3	ENSG00000250067	-0.0594969	-0.128677	7978
ATP5MC2	ENSG00000135390	-0.0595018	-0.0353128	30352
MYO1D	ENSG00000176658	-0.059503	-0.0866326	13407
PKP2	ENSG00000057294	-0.059509	0.0151895	5790
ENSG00000272588	ENSG00000272588	-0.0595485	-0.106585	1555
CENPW	ENSG00000203760	-0.0595538	0.070991	169
LINC01476	ENSG00000265313	-0.0595578	0.0714348	3386
HCK	ENSG00000101336	-0.0595633	-0.130554	865
CFAP43	ENSG00000197748	-0.0596094	0.058308	21267
GRIN2B	ENSG00000273079	-0.0596119	-0.0949595	19784
AP4S1	ENSG00000100478	-0.0596226	-0.00178651	38491
TRAPPC14	ENSG00000146826	-0.0596361	-0.0736196	2460
ENSG00000244952	ENSG00000244952	-0.0596636	-0.0165186	437
ENSG00000286473	ENSG00000286473	-0.0596734	-0.0447579	171
ENSG00000276831	ENSG00000276831	-0.0596808	0.0469105	48
ENSG00000259093	ENSG00000259093	-0.0596871	-0.0632092	436
ZNF32-AS3	ENSG00000223910	-0.0597067	0.00978134	1234
ENSG00000285712	ENSG00000285712	-0.0597097	0.0121161	811
ENSG00000275807	ENSG00000275807	-0.0597338	-0.0274666	1268
EYS	ENSG00000188107	-0.059756	0.00542744	36367
FAM153CP	ENSG00000204677	-0.0597602	0.00169017	8042
ENSG00000224810	ENSG00000224810	-0.0597675	0.0022476	413
TPO	ENSG00000115705	-0.0597713	0.0170537	459
PDHA1	ENSG00000131828	-0.0597722	-0.0846231	13924
PAXX	ENSG00000148362	-0.0597871	-0.0481707	11008
NIF3L1	ENSG00000196290	-0.0597893	0.0223209	3267
KLHL12	ENSG00000117153	-0.0598047	-0.064809	11180
CDK12	ENSG00000167258	-0.0598054	-0.112047	69390
WDFY4	ENSG00000128815	-0.0598175	-0.0789314	748
ENSG00000236230	ENSG00000236230	-0.0598205	0.0182579	3456
SLC3A2	ENSG00000168003	-0.0598279	0.109242	73806
ENSG00000279762	ENSG00000279762	-0.0598333	-0.0283025	8614
PCIF1	ENSG00000100982	-0.0598438	-0.0547745	3262
TAF5	ENSG00000148835	-0.0598573	-0.0826127	3994
OR1L8	ENSG00000171496	-0.0598739	-0.0938954	478
SLC25A19	ENSG00000125454	-0.0598866	-0.0861765	1872
CACNB2	ENSG00000165995	-0.0599381	-0.160359	1093819
TNFSF8	ENSG00000106952	-0.059978	-0.0669964	107
DPH7	ENSG00000148399	-0.0599788	-0.0673241	16640
LINC02330	ENSG00000258770	-0.0599822	-0.125298	21
STAC	ENSG00000144681	-0.05999	-0.0253943	621
ENSG00000287474	ENSG00000287474	-0.0599962	-0.0615599	5655
STMN2	ENSG00000104435	-0.0600332	-0.0133745	15460
LINC02724	ENSG00000181908	-0.0600361	-0.0326701	31
LINC00871	ENSG00000258700	-0.0600647	-0.0558526	3643
ENSG00000286457	ENSG00000286457	-0.0600697	0.00487415	3211
ENSG00000276698	ENSG00000276698	-0.0600769	-0.0568837	402
SNAI3	ENSG00000185669	-0.060157	-0.0107218	4732
NBPF26	ENSG00000273136	-0.0601616	-0.056951	32456
ENSG00000255031	ENSG00000255031	-0.0601637	-0.020979	1453
ENSG00000277959	ENSG00000277959	-0.0601667	0.00188745	943
SMPX	ENSG00000091482	-0.0601777	0.0350621	189
ATP13A3-DT	ENSG00000233058	-0.0601889	0.0282126	8834
ZNF728	ENSG00000269067	-0.0602072	-0.00432452	5332
ENSG00000232748	ENSG00000232748	-0.0602265	-0.0331438	507
ENSG00000254295	ENSG00000254295	-0.060244	-0.0146188	357
CNTNAP5	ENSG00000155052	-0.0602565	-0.123972	20935
HNRNPUL2	ENSG00000214753	-0.0602686	0.0738515	5534
PARM1	ENSG00000169116	-0.0602795	-0.0636318	3029
G3BP2	ENSG00000138757	-0.060302	-0.0523622	32983
RAMP2-AS1	ENSG00000197291	-0.0603173	0.0191387	1139
PPP2R1A	ENSG00000105568	-0.0603408	-0.082053	24083
MT1H	ENSG00000205358	-0.0603464	-0.0445325	3183
SLC22A13	ENSG00000172940	-0.0603562	-0.0142885	473
ANKRD34B	ENSG00000189127	-0.0603656	0.113227	85
ENSG00000288044	ENSG00000288044	-0.0603746	-0.00969048	3319
TPH2	ENSG00000139287	-0.0604018	-0.0138397	869
ENSG00000274383	ENSG00000274383	-0.0604309	-0.129269	2038
PLLP	ENSG00000102934	-0.0604496	-0.0925307	4698
MTMR6	ENSG00000139505	-0.0604646	-0.0529568	20088
TMEM121	ENSG00000184986	-0.0604839	0.0174807	1935
FKBP10	ENSG00000141756	-0.0604934	-0.0849571	29793
MAPK6-DT	ENSG00000259438	-0.0605152	0.0620542	761
PATE2	ENSG00000196844	-0.0605266	-0.0164319	263
ENSG00000255946	ENSG00000255946	-0.0605291	-0.0674123	1516
ENSG00000285783	ENSG00000285783	-0.0605326	-0.127376	9503
LRTM2	ENSG00000166159	-0.0605354	-0.0187166	528
LOC101929577	ENSG00000249635	-0.060536	-0.0192562	3249
UPF3B	ENSG00000125351	-0.060552	-0.154479	35746
ENSG00000287137	ENSG00000287137	-0.0605605	-0.0140417	129
PPM1B-DT	ENSG00000273106	-0.0605684	-0.00927758	316
LOC124903356	ENSG00000283627	-0.0605829	-0.0467021	62
GPC4	ENSG00000076716	-0.0605917	0.0497049	50209
LZTR1	ENSG00000099949	-0.060609	-0.0497489	9762
SYNPO	ENSG00000171992	-0.0606091	-0.110362	2505
ENSG00000285688	ENSG00000285688	-0.060613	-0.0396217	1197
ZC3H3	ENSG00000014164	-0.0606235	-0.155789	14194
ENSG00000278901	ENSG00000278901	-0.0606298	-0.00549216	1079
ENSG00000259579	ENSG00000259579	-0.0606346	-0.113684	1623
KCNC2	ENSG00000166006	-0.0606402	-0.124144	17999
ENSG00000271976	ENSG00000271976	-0.0606484	0.0617682	2312
CARNMT1	ENSG00000156017	-0.0606569	-0.10056	17311
LAMA5-AS1	ENSG00000228812	-0.0606711	0.0763623	136
ENSG00000271148	ENSG00000271148	-0.0607032	0.0982577	16
MPZ	ENSG00000158887	-0.0607154	-0.054958	736
ENSG00000262049	ENSG00000262049	-0.0607308	0.0136691	2443
CELF2-AS2	ENSG00000237986	-0.0607331	0.0281731	31704
PACSIN1	ENSG00000124507	-0.0607438	-0.000542285	5361
NEU3	ENSG00000162139	-0.0607827	-0.111302	8673
R3HDM2	ENSG00000179912	-0.0607856	-0.190018	120852
ABCC6	ENSG00000091262	-0.0607956	0.0361019	2365
GABRA5	ENSG00000186297	-0.0608493	-0.120454	1910
LRRC36	ENSG00000159708	-0.0608495	0.0194424	2111
UBN1	ENSG00000118900	-0.060855	-0.143878	25331
ENSG00000285564	ENSG00000285564	-0.0608781	-0.0299743	618
MTA1	ENSG00000182979	-0.0608909	-0.104375	23132
TMEM185A	ENSG00000269556	-0.0608951	-0.0717615	8256
ZBTB46	ENSG00000130584	-0.0609018	-0.0418422	20464
ATAD5	ENSG00000176208	-0.0609049	0.0291274	14606
KCNJ12	ENSG00000184185	-0.0609059	-0.0348934	370
ENSG00000271746	ENSG00000271746	-0.0609196	-0.0538767	240
FMO3	ENSG00000007933	-0.0609318	0.0324873	429
LINC02899	ENSG00000248874	-0.0609327	-0.101488	8288
ENSG00000260041	ENSG00000260041	-0.0609663	0.0275171	10523
ITGB5-AS1	ENSG00000244286	-0.0609997	0.0443371	7429
ENTPD2	ENSG00000054179	-0.0610044	0.0144719	17123
C10orf53	ENSG00000178645	-0.0610141	0.0606766	137
FAM200A	ENSG00000221909	-0.0610163	0.0774403	10738
RHOBTB2	ENSG00000008853	-0.0610241	-0.120307	16932
LINC01533	ENSG00000267779	-0.0610376	0.0560171	189
CDC25C	ENSG00000158402	-0.0610491	-0.0472339	1456
DYM-AS1	ENSG00000264269	-0.0610893	0.0687294	629
NLRP2B	ENSG00000215174	-0.0610998	-0.106334	252
C1orf54	ENSG00000118292	-0.0611377	-0.0183872	27755
VSIG10L2	ENSG00000283703	-0.0611424	-0.0303219	441
LINC01446	ENSG00000205628	-0.0611499	-0.00738786	558
C11orf24	ENSG00000171067	-0.0611696	-0.0602377	2383
AOAH	ENSG00000136250	-0.0611931	0.000467044	2573
TCEAL8	ENSG00000180964	-0.0612119	-0.00283897	4703
MBD3	ENSG00000071655	-0.0612229	-0.143971	9527
MICB-DT	ENSG00000286940	-0.0612244	0.0157336	1175
RHOH	ENSG00000168421	-0.0612404	0.0552448	612
GPR180	ENSG00000152749	-0.0612532	0.0478404	24890
NAIP	ENSG00000249437	-0.061311	0.0186405	16150
MADCAM1-AS1	ENSG00000266933	-0.0613221	-0.157939	1817
SEMA6D	ENSG00000137872	-0.061323	-0.0561279	71845
SPG7	ENSG00000197912	-0.0613396	-0.121175	47630
ETNK1-DT	ENSG00000257023	-0.0613605	0.0232302	3806
NBAT1	ENSG00000260455	-0.0613852	0.010063	976
RPUSD3	ENSG00000156990	-0.061396	-0.10554	8112
TP63	ENSG00000073282	-0.0614092	-0.034142	1471
LINC03041	ENSG00000205549	-0.0614174	0.0417046	3193
MDM4	ENSG00000198625	-0.0614523	-0.133029	78831
ENSG00000286957	ENSG00000286957	-0.0614622	0.00420663	312
ZFPL1	ENSG00000162300	-0.0614726	-0.0565555	4316
UBE2E2-DT	ENSG00000233153	-0.0614735	-0.086827	106
LINC01569	ENSG00000262468	-0.0614816	0.0183294	2710
ENSG00000285668	ENSG00000285668	-0.0614858	0.0660763	474
ENSG00000267469	ENSG00000267469	-0.0614936	-0.0587219	720
TRIM16L	ENSG00000108448	-0.0614949	0.0217226	8475
CRAMP1	ENSG00000007545	-0.0615098	-0.0476403	11426
PAX8-AS1	ENSG00000189223	-0.0615266	-0.0333693	9568
ENSG00000203279	ENSG00000203279	-0.0615365	0.0377618	8101
TTR	ENSG00000118271	-0.0615374	0.0171087	163
OOSP1	ENSG00000284873	-0.0615439	-0.00405159	14
LOC105374511	ENSG00000248515	-0.0615519	-0.00356615	1746
ZFY-AS1	ENSG00000233070	-0.0615578	-0.0543984	2737
ENSG00000257252	ENSG00000257252	-0.0615579	-0.0412091	11642
LINC01305	ENSG00000231453	-0.0615596	-0.00355104	39
ENSG00000283217	ENSG00000283217	-0.0615717	0.00400707	92
NDN	ENSG00000182636	-0.0615772	0.0129277	4135
FGD5	ENSG00000154783	-0.0615909	-0.0610086	769
LOC124900731	ENSG00000287181	-0.0615997	0.0297694	707
MLF2	ENSG00000089693	-0.0616052	-0.0396666	13188
FOXH1	ENSG00000160973	-0.0616073	-0.0351835	326
TASL	ENSG00000120280	-0.0616474	-0.0599916	161
VWC2L	ENSG00000174453	-0.0616792	-0.0866096	4641
ENSG00000231970	ENSG00000231970	-0.0617032	0.084926	1575
MESP2	ENSG00000188095	-0.0617303	0.0589853	441
ENSG00000287018	ENSG00000287018	-0.061739	-0.0868438	106
CPNE4	ENSG00000196353	-0.0617533	-0.0710449	10154
CFC1	ENSG00000136698	-0.0617845	-0.000795083	47
LINC01089	ENSG00000212694	-0.061786	-0.0133131	3725
ENSG00000287030	ENSG00000287030	-0.0617991	0.0523793	1001
KLHL10	ENSG00000161594	-0.0618063	0.00989558	547
ODF2-AS1	ENSG00000225951	-0.0618252	-0.00170623	298
ENSG00000251361	ENSG00000251361	-0.0618288	0.0299579	342
COG1	ENSG00000166685	-0.0618439	-0.105583	11811
PRMT3	ENSG00000185238	-0.061864	-0.0992162	54844
AHSG	ENSG00000145192	-0.0619072	-0.0538691	72
SCAND3	ENSG00000232040	-0.0619256	-0.0291439	907
MYO5A	ENSG00000197535	-0.0619361	-0.106286	87829
LINC02725	ENSG00000273415	-0.061938	0.0758764	1192
ZNF273	ENSG00000198039	-0.0619386	0.0771798	22117
DHRS7C	ENSG00000184544	-0.0619442	-0.110705	118
FAM106A	ENSG00000273018	-0.0619624	-0.000410155	12289
WNT5B	ENSG00000111186	-0.0619918	-0.0721285	14110
LINC00536	ENSG00000249917	-0.0619998	-0.0342319	1731
USP27X	ENSG00000273820	-0.0620007	-0.128941	1593
PTPN20	ENSG00000204179	-0.0620153	-0.0787993	10727
NLRP7	ENSG00000167634	-0.062029	-0.000562474	1142
ZNF300	ENSG00000145908	-0.0620491	-0.0630593	765
RSRC1	ENSG00000174891	-0.0620883	0.131315	85990
ENSG00000258861	ENSG00000258861	-0.0621072	-0.150792	15
DBH-AS1	ENSG00000225756	-0.0621087	-0.021184	2085
ENSG00000261351	ENSG00000261351	-0.062111	-0.0801765	890
TMEM151B	ENSG00000178233	-0.0621236	0.111086	1251
CYSRT1	ENSG00000197191	-0.0621485	0.013069	224
AFF2	ENSG00000155966	-0.0621492	-0.0665056	4253
LINC02821	ENSG00000257139	-0.0621545	-0.0190415	4098
TIMP4	ENSG00000157150	-0.0621608	-0.0917601	353
ENSG00000249290	ENSG00000249290	-0.0621655	-0.147102	16
ENSG00000287244	ENSG00000287244	-0.0621716	-0.0563811	50
TAF12-DT	ENSG00000229388	-0.0622076	0.0617453	2233
ENSG00000259553	ENSG00000259553	-0.0622186	-0.0673917	121
SAXO4	ENSG00000162148	-0.0622209	-0.105365	3634
DYRK4	ENSG00000010219	-0.0622281	-0.0246469	2327
TSPYL4	ENSG00000187189	-0.0622455	0.0113072	12976
TESMIN	ENSG00000132749	-0.062264	-0.112383	399
LONP2	ENSG00000102910	-0.0622645	-0.0753932	148050
SLC4A10	ENSG00000144290	-0.0622916	-0.13623	28924
MGC27382	ENSG00000237413	-0.0623153	0.0709072	130
DMTF1	ENSG00000135164	-0.0623536	-0.00522282	112808
KLHL4	ENSG00000102271	-0.0623537	-0.0950054	3897
ELAVL2	ENSG00000107105	-0.0623559	-0.110289	7014
ENSG00000270792	ENSG00000270792	-0.0623592	-0.132423	6546
ENSG00000258773	ENSG00000258773	-0.0623625	-0.104785	107
LINC01821	ENSG00000225539	-0.0623711	-0.112606	3261
ENSG00000286446	ENSG00000286446	-0.0623754	-0.0117491	315
DCUN1D5	ENSG00000137692	-0.0623842	-0.0411614	35602
PLS1	ENSG00000120756	-0.0623906	0.0334372	2260
PIK3R6	ENSG00000276231	-0.0624523	-0.092921	682
APTX	ENSG00000137074	-0.0624526	-0.101762	58715
TEFM	ENSG00000172171	-0.0624594	0.0598587	20501
CASC9	ENSG00000249395	-0.0624602	-0.0142545	1080
ENSG00000234775	ENSG00000234775	-0.0624621	-0.0624455	378
BNIP1	ENSG00000113734	-0.0624779	-0.0778615	3992
TMEM125	ENSG00000179178	-0.0624817	-0.0794385	802
TCP11	ENSG00000124678	-0.0625007	-0.0261701	388
CYP2R1	ENSG00000186104	-0.062532	0.0244496	9890
SYNE4	ENSG00000181392	-0.0625357	-0.0811033	581
TTC3-AS1	ENSG00000228677	-0.0625389	0.0684675	2637
TTC24	ENSG00000187862	-0.0625468	-0.0461241	41
CD200R1	ENSG00000163606	-0.0625558	-0.028141	1856
ARSD	ENSG00000006756	-0.0625854	0.0245184	13390
CELF3	ENSG00000159409	-0.0625861	-0.036846	1580
BRAF	ENSG00000157764	-0.062593	-0.0871116	184764
LINC02641	ENSG00000230131	-0.062609	-0.133376	1261
PCP4	ENSG00000183036	-0.0626292	-0.0219731	8201
LIPA	ENSG00000107798	-0.0626325	-0.112153	31060
TWF2	ENSG00000247596	-0.0626428	-0.00429974	1371
CFLAR	ENSG00000003402	-0.0626724	-0.131445	53763
ENSG00000253354	ENSG00000253354	-0.062702	0.00254123	378
ST14	ENSG00000149418	-0.0627526	0.0175748	263
ARHGEF25	ENSG00000240771	-0.0627543	-0.0434507	2536
GLP1R	ENSG00000112164	-0.0627666	0.0222392	2273
RBM28	ENSG00000106344	-0.0627683	-0.0238954	79906
KCNIP1	ENSG00000182132	-0.0627794	-0.0798921	111729
OIP5	ENSG00000104147	-0.0627813	-0.0402255	6626
EIF5-DT	ENSG00000259775	-0.0628068	-0.0136884	446
ACTR3-AS1	ENSG00000228857	-0.0628299	-0.0852178	1690
PCOTH	ENSG00000205861	-0.0628429	0.020334	219
LOC105379428	ENSG00000278932	-0.0628461	-0.0228182	29097
ENSG00000258784	ENSG00000258784	-0.0628553	-0.0877622	821
CCNI	ENSG00000118816	-0.0628609	-0.0461823	51190
HAAO	ENSG00000162882	-0.0628719	-0.0209491	4019
LINC01546	ENSG00000228459	-0.0628783	-0.00449294	57
LILRB1	ENSG00000104972	-0.0628788	-0.0258701	276
CDC45	ENSG00000093009	-0.0628859	-0.0146491	221
LOC107984265	ENSG00000286575	-0.0628981	-0.136065	2118
ENSG00000241754	ENSG00000241754	-0.0629128	-0.0330004	64
SMCO2	ENSG00000165935	-0.0629132	-0.0723782	233
ENSG00000287338	ENSG00000287338	-0.0629368	-0.0884518	49
ABCA4	ENSG00000198691	-0.0629392	-0.117116	2388
ENSG00000275401	ENSG00000275401	-0.0629422	-0.117317	96
ENSG00000272554	ENSG00000272554	-0.0629473	0.0795506	64
KLF13	ENSG00000169926	-0.0629667	-0.110321	12161
SRRM4	ENSG00000139767	-0.0629721	-0.129863	9192
MRPS14	ENSG00000120333	-0.0630053	-0.0355908	7391
GOLGA6L10	ENSG00000278662	-0.0630127	-0.176645	5395
C1orf116	ENSG00000182795	-0.063027	0.0474105	39
LSM14A	ENSG00000257103	-0.0630278	-0.125134	86993
LINC02975	ENSG00000224307	-0.0630356	-0.0917416	3778
TMEM132E-DT	ENSG00000197322	-0.063051	0.0232858	97
USP49	ENSG00000164663	-0.0631095	-0.0789635	8015
FAM78B	ENSG00000188859	-0.063141	-0.0441426	8912
ATP10D	ENSG00000145246	-0.0631759	0.00451262	53149
LINC01608	ENSG00000253877	-0.0631772	-0.131227	5634
NKX1-2	ENSG00000229544	-0.0631985	0.0100988	114
ENSG00000230074	ENSG00000230074	-0.0632155	0.0192663	7109
ENSG00000255209	ENSG00000255209	-0.0632208	-0.011177	924
LINC03080	ENSG00000259341	-0.0632214	-0.0992706	10
MAP3K4-AS1	ENSG00000272841	-0.0632394	-0.0645746	542
NPIPA7	ENSG00000214967	-0.0632405	-0.0466778	500
MPC2	ENSG00000143158	-0.0632688	0.023844	9493
ESAM-AS1	ENSG00000250073	-0.0632914	-0.000306011	815
ENSG00000287168	ENSG00000287168	-0.0633108	-0.192165	1539
LOC105373780	ENSG00000283839	-0.0633193	0.0296481	215
ENSG00000272990	ENSG00000272990	-0.0633246	-0.058609	1447
ITGAX	ENSG00000140678	-0.0633365	-0.185854	492
ENSG00000253832	ENSG00000253832	-0.0633659	-0.0373964	124
ENSG00000287773	ENSG00000287773	-0.0633748	-0.0244637	36
ERVW-1	ENSG00000242950	-0.0634239	-0.0292116	1365
SORL1-AS1	ENSG00000246790	-0.0634318	0.0221352	94
FKTN	ENSG00000106692	-0.0634397	0.00111669	39262
ENSG00000265091	ENSG00000265091	-0.0634531	-0.053884	449
ZNF611	ENSG00000213020	-0.0634737	-0.166709	14636
TCF24	ENSG00000261787	-0.0634916	0.0384665	1563
PNOC	ENSG00000168081	-0.0635061	-0.0379903	982
ENSG00000267114	ENSG00000267114	-0.0635397	-0.0913305	1495
ENSG00000267223	ENSG00000267223	-0.0635639	-0.128218	65
RMDN3	ENSG00000137824	-0.0635703	-0.117447	17083
LOC102724452	ENSG00000259620	-0.063583	0.0423236	1681
ENSG00000225850	ENSG00000225850	-0.0636022	-0.0599992	345
HTR7	ENSG00000148680	-0.063614	-0.0406517	383
YTHDF3-DT	ENSG00000270673	-0.0636293	0.05802	863
LINC02473	ENSG00000261121	-0.06363	-0.0689446	188
KRTAP5-10	ENSG00000204572	-0.0636371	-0.0849452	590
ENSG00000259222	ENSG00000259222	-0.0636493	-0.045457	33
ENSG00000287523	ENSG00000287523	-0.0636609	-0.000375287	3335
NDOR1	ENSG00000188566	-0.0636823	0.018624	5111
ENSG00000253717	ENSG00000253717	-0.0637227	0.0150657	46
GTF3C2-AS2	ENSG00000234072	-0.0637314	-0.0353522	3515
ACOT13	ENSG00000112304	-0.0637379	0.0248763	20823
SIGLEC10	ENSG00000142512	-0.0637462	-0.0396075	326
ACER3	ENSG00000078124	-0.063777	-0.0105218	71770
DLGAP4	ENSG00000080845	-0.0638024	-0.218609	41747
ENSG00000285954	ENSG00000285954	-0.0638257	-0.0128167	109
TSPAN32	ENSG00000064201	-0.0638562	-0.106427	758
LOC105376654	ENSG00000254746	-0.0638734	-0.0132507	568
NEK7	ENSG00000151414	-0.0638968	0.0635859	105815
LINC02316	ENSG00000258912	-0.0639155	0.0228099	5049
ENSG00000287256	ENSG00000287256	-0.0639256	0.00107906	41409
SLC12A4	ENSG00000124067	-0.0639274	0.00910323	11586
NUPR2	ENSG00000185290	-0.0639771	0.051343	147
SIRPB2	ENSG00000196209	-0.0639905	-0.0447497	136
KMT2E-AS1	ENSG00000239569	-0.0639911	-0.00887017	4278
ENSG00000226576	ENSG00000226576	-0.0640197	0.0129429	1102
LINC01168	ENSG00000240707	-0.0640308	-0.0345869	13
SLC25A4	ENSG00000151729	-0.0640336	0.00674049	10967
ENSG00000288015	ENSG00000288015	-0.0640449	-0.0525115	197
ZMYM5	ENSG00000132950	-0.0640679	-0.0434507	34307
HMX1	ENSG00000215612	-0.0641095	0.0369222	465
ENSG00000236212	ENSG00000236212	-0.0641317	0.0311745	728
PEX12	ENSG00000108733	-0.0641471	-0.0105411	2706
PIN4	ENSG00000102309	-0.0641832	0.0419762	24928
MFSD5	ENSG00000182544	-0.064225	-0.0729378	2725
DNAJB4	ENSG00000162616	-0.0642365	-0.0171531	3030
RTL6	ENSG00000188636	-0.0642596	-0.0911856	2253
MAPT-AS1	ENSG00000264589	-0.0642661	0.00475945	7254
LHFPL3	ENSG00000187416	-0.0642776	-0.11042	12992
ENSG00000286269	ENSG00000286269	-0.0642884	0.053072	381
ENSG00000287400	ENSG00000287400	-0.0642905	-0.0271776	1826
PCDHB1	ENSG00000171815	-0.0643099	-0.026622	522
ENSG00000259834	ENSG00000259834	-0.0643352	-0.123495	1274
PSMB5	ENSG00000100804	-0.0643537	-0.0666992	10001
FAHD1	ENSG00000180185	-0.0643635	-0.0774881	3884
ZNF622	ENSG00000173545	-0.0643647	-0.0512969	3156
MAD2L1	ENSG00000164109	-0.0643851	-0.0369598	613
SAMD12-AS1	ENSG00000281641	-0.0644267	-0.0649119	2014
SMIM20	ENSG00000250317	-0.0644271	-0.136248	12119
ENSG00000285633	ENSG00000285633	-0.0644606	0.0261422	6997
MED7	ENSG00000155868	-0.0644705	-0.0130048	1449
SDHAF3	ENSG00000196636	-0.0644737	0.190607	13205
LOC101928441	ENSG00000256321	-0.0644738	-0.0318791	13
CBLN3	ENSG00000139899	-0.0645096	-0.120275	451
ENSG00000287731	ENSG00000287731	-0.0645465	-0.0443861	23
ZNF589	ENSG00000164048	-0.0645771	0.0882108	18057
DKK2	ENSG00000155011	-0.0645848	0.00491819	4692
ENSG00000265643	ENSG00000265643	-0.0646028	-0.101405	831
GEMIN4	ENSG00000179409	-0.0646513	-0.0303148	1481
ENSG00000225889	ENSG00000225889	-0.0646547	0.0435196	858
ENSG00000272501	ENSG00000272501	-0.0646571	0.0350499	1567
LINC01491	ENSG00000259572	-0.0646643	-0.0977445	173
SYT7	ENSG00000011347	-0.064684	-0.0984096	4022
PRR34	ENSG00000182257	-0.0646861	0.0182037	1591
ENSG00000284966	ENSG00000284966	-0.0646955	0.0225292	8177
ENSG00000254687	ENSG00000254687	-0.0647089	-0.0347974	216
SSBP4	ENSG00000130511	-0.0647275	-0.0959551	16145
RASGEF1C	ENSG00000146090	-0.064753	-0.000641383	2240
CENPN-AS1	ENSG00000260213	-0.0647557	0.0896653	300
PAOX	ENSG00000148832	-0.0647787	0.000596425	1169
DHRS1	ENSG00000157379	-0.064779	-0.0253323	5680
FAHD2B	ENSG00000144199	-0.0648012	-0.015161	6737
ENSG00000276842	ENSG00000276842	-0.0648069	0.0186653	367
LINC00269	ENSG00000215162	-0.0648126	-0.0780931	25
ZNF580	ENSG00000213015	-0.0648426	0.0277244	3954
ENSG00000256538	ENSG00000256538	-0.0648697	-0.00319912	1048
DAB1	ENSG00000173406	-0.0648976	-0.134369	78408
MIR133A1HG	ENSG00000265142	-0.0649004	0.0240157	1134
LINC00243	ENSG00000214894	-0.0649018	-0.0299474	1403
LINC01905	ENSG00000267057	-0.0649246	-0.11583	616
CXXC5	ENSG00000171604	-0.0649423	-0.0119413	24892
CLRN3	ENSG00000180745	-0.0649447	-0.136698	61
SLC41A1	ENSG00000133065	-0.0649753	0.00613856	24837
ENSG00000228629	ENSG00000228629	-0.0649926	0.0258985	1488
MEIS1-AS3	ENSG00000226819	-0.0649942	0.00569446	624
CMKLR2	ENSG00000183671	-0.0649943	-0.04298	740
ENSG00000280007	ENSG00000280007	-0.0650104	-0.0126368	1766
LINC01019	ENSG00000248118	-0.0650182	-0.0999348	676
COA6	ENSG00000168275	-0.0650476	0.0319196	5082
ENSG00000287045	ENSG00000287045	-0.0650505	-0.000802876	2011
LINC01632	ENSG00000277199	-0.0650531	-0.103773	932
B3GALNT1	ENSG00000169255	-0.0650623	0.0593027	12080
TBPL2	ENSG00000182521	-0.0650718	-0.113547	655
FCHO2-DT	ENSG00000272081	-0.0651179	-0.00615465	131
TEDC2	ENSG00000162062	-0.0651283	0.000269767	489
DYNC1H1	ENSG00000197102	-0.0651314	-0.13578	108275
LINC02880	ENSG00000175967	-0.065185	-0.127304	288
ENSG00000236451	ENSG00000236451	-0.0651877	-0.112948	4182
NUTM2G	ENSG00000188152	-0.0651886	-0.0673412	902
IRF6	ENSG00000117595	-0.0652018	0.0326196	24
MCTP1	ENSG00000175471	-0.0652052	-0.127076	17133
ENSG00000236920	ENSG00000236920	-0.0652054	0.0158456	4613
PRKCZ	ENSG00000067606	-0.0652227	-0.0674076	7198
DIPK1A	ENSG00000154511	-0.0652292	-0.0384022	84072
ENSG00000251438	ENSG00000251438	-0.0652698	0.045403	621
OR7A17	ENSG00000185385	-0.0652703	-0.0423059	108
LINC01705	ENSG00000232679	-0.0653377	0.00440849	241
LINC03002	ENSG00000232310	-0.065339	-0.0360973	2019
DMRTA2	ENSG00000142700	-0.0653542	0.0371706	80
ENSG00000242540	ENSG00000242540	-0.0653606	-0.0125759	1024
PNMA5	ENSG00000198883	-0.0653667	-0.0169604	441
ENSG00000248285	ENSG00000248285	-0.0653755	0.0318645	467
C11orf16	ENSG00000176029	-0.0653774	-0.00623081	410
SPATC1	ENSG00000186583	-0.0653919	0.00343539	20728
OTULIN-DT	ENSG00000261360	-0.0654134	0.0819098	2393
TRIM7	ENSG00000146054	-0.0654237	-0.0466053	1080
ENSG00000249429	ENSG00000249429	-0.0654288	-0.14007	525
ENSG00000272255	ENSG00000272255	-0.0654751	-0.0334168	122
CDC23	ENSG00000094880	-0.0654888	0.0125129	10864
KLHDC2	ENSG00000165516	-0.0654986	0.0591045	32646
ENSG00000257226	ENSG00000257226	-0.0655012	0.00564679	48
DCBLD2	ENSG00000057019	-0.0655155	-0.138412	22507
CD53	ENSG00000143119	-0.0655268	-0.0653146	912
SLC5A6	ENSG00000138074	-0.0655418	-0.0852324	3802
TMEM250	ENSG00000238227	-0.0655524	0.0328188	2959
AACS	ENSG00000081760	-0.0655924	-0.112989	17450
ENSG00000273059	ENSG00000273059	-0.0655939	-0.0248479	493
ZDHHC16	ENSG00000171307	-0.06562	-0.0314369	6354
ENSG00000275005	ENSG00000275005	-0.0656353	-0.0865531	667
RGS7BP	ENSG00000186479	-0.0656831	-0.0878539	4270
HAGLR	ENSG00000224189	-0.0657016	-0.0761172	119
LINC01624	ENSG00000227508	-0.0657035	-0.0180662	112
PTPRR	ENSG00000153233	-0.0657207	-0.188748	5415
LINC02566	ENSG00000115934	-0.0657211	0.0765426	244
GALNT17	ENSG00000185274	-0.0657381	-0.206868	15594
ZNF600	ENSG00000189190	-0.0657681	0.0696602	1957
EVA1A-AS	ENSG00000231172	-0.0658036	-0.136968	1141
PARS2	ENSG00000162396	-0.0658071	0.0155455	956
LINC00968	ENSG00000246430	-0.0658146	0.0332154	214
LINC02908	ENSG00000180539	-0.0658347	0.0333483	659
NPIPB11	ENSG00000254206	-0.0658637	-0.0646622	2932
MST1R	ENSG00000164078	-0.065899	0.00528889	566
IZUMO1	ENSG00000182264	-0.0659101	-0.00350332	161
ENSG00000287914	ENSG00000287914	-0.0659113	-0.0836302	24
LINC01942	ENSG00000253428	-0.065967	-0.0774559	69
SNCA	ENSG00000145335	-0.0659715	-0.00885641	17569
YIPF7	ENSG00000177752	-0.0659825	-0.0524539	7257
OR2AG2	ENSG00000188124	-0.0659879	-0.0524357	197
MACC1	ENSG00000183742	-0.0659952	-0.0169242	1088
ANKRD33B	ENSG00000164236	-0.0660183	-0.167727	12655
ENSG00000243762	ENSG00000243762	-0.0660264	-0.0102603	2703
GLRX5	ENSG00000182512	-0.0660545	0.0566638	6311
LSM4	ENSG00000130520	-0.0660751	0.0281071	5832
ZNF420	ENSG00000197050	-0.0660999	0.043871	22514
ENSG00000260296	ENSG00000260296	-0.0661419	0.0104392	818
ENSG00000261411	ENSG00000261411	-0.0661607	-0.0544192	38
KIAA0753	ENSG00000198920	-0.0661932	-0.079838	28595
ENSG00000286763	ENSG00000286763	-0.0661951	-0.0327694	189
RNASEH2C	ENSG00000172922	-0.066229	0.052943	9711
LOC124901882	ENSG00000254340	-0.0662384	-0.0305324	289
MATN3	ENSG00000132031	-0.0662792	0.0420479	585
LOC105369907	ENSG00000257746	-0.06628	-0.011244	1389
ENSG00000257496	ENSG00000257496	-0.0663013	-0.0270254	804
MED13	ENSG00000108510	-0.0663039	-0.173022	130660
CALY	ENSG00000130643	-0.0663207	-0.0540377	12555
UBE2Q2P16	ENSG00000259511	-0.0663512	-0.0264279	1189
TRIM63	ENSG00000158022	-0.0663518	0.0272415	188
FGD3	ENSG00000127084	-0.0663675	0.012446	674
ENSG00000263305	ENSG00000263305	-0.0663701	0.0596562	12
TEMN3-AS1	ENSG00000251336	-0.0663888	-0.0974861	39
FGF10-AS1	ENSG00000248464	-0.0663939	-0.111639	91
LINC02320	ENSG00000258404	-0.0664075	0.000210124	4836
MICU2	ENSG00000165487	-0.0664175	-0.110872	71720
ADAM8	ENSG00000151651	-0.0664304	-0.117591	1348
CTH	ENSG00000116761	-0.0664653	-0.0151381	22930
ENSG00000273321	ENSG00000273321	-0.0664858	-0.0249975	815
OXLD1	ENSG00000204237	-0.0664977	0.00482184	3741
FAM110A	ENSG00000125898	-0.0664991	0.0192494	166
RXFP2	ENSG00000133105	-0.0665248	-0.103703	110
AKNAD1	ENSG00000162641	-0.0665268	0.0272923	33607
SGPL1	ENSG00000166224	-0.0665334	-0.0210785	36726
MAMDC4	ENSG00000177943	-0.0666124	-0.120684	5594
CDH13-AS2	ENSG00000260228	-0.0666449	-0.0365613	97
KIAA1671-AS1	ENSG00000203280	-0.0666459	0.0111375	3979
ZC3H18	ENSG00000158545	-0.0666575	-0.123263	17108
ENSG00000272906	ENSG00000272906	-0.0666639	-0.0251736	687
AFAP1L1	ENSG00000157510	-0.066665	0.0574519	1676
TMEM26	ENSG00000196932	-0.0666689	-0.0170601	159
ENSG00000274340	ENSG00000274340	-0.0666837	0.0141343	737
EGR4	ENSG00000135625	-0.0666849	0.0150445	328
RAB25	ENSG00000132698	-0.0666954	-0.0391215	121
TRHDE-AS1	ENSG00000236333	-0.0666978	-0.197257	1221
LINC01374	ENSG00000280560	-0.0667492	0.0301055	3390
BCL11B	ENSG00000127152	-0.0667667	-0.178166	1961
TSHZ3-AS1	ENSG00000267662	-0.066784	-0.0273427	6556
SYT15-AS1	ENSG00000231187	-0.0667957	-0.100657	10829
TOMM40L	ENSG00000158882	-0.0668095	-0.10228	2935
ZNF804A	ENSG00000170396	-0.0668327	-0.148054	10275
ENSG00000269387	ENSG00000269387	-0.0668402	-0.0125167	77
CLDN34	ENSG00000234469	-0.0668746	-0.0355484	114
RECQL5	ENSG00000108469	-0.0668895	-0.0182918	13885
WDHD1	ENSG00000198554	-0.0668973	-0.0204463	6338
ENSG00000254669	ENSG00000254669	-0.0668991	-0.0570279	304
ENSG00000287360	ENSG00000287360	-0.0669193	-0.155859	3381
ENSG00000276651	ENSG00000276651	-0.0669531	-0.145842	785
SLC14A2	ENSG00000132874	-0.0670096	-0.129084	5303
ATRNL1	ENSG00000107518	-0.0670098	-0.139113	50980
LINC02963	ENSG00000255652	-0.0670679	0.0422351	611
EI24	ENSG00000149547	-0.0670865	-0.0138746	9204
MIR3142HG	ENSG00000253522	-0.067096	0.0336077	210
ENSG00000223930	ENSG00000223930	-0.0670977	-0.0712614	1461
HDAC4-AS1	ENSG00000222020	-0.067142	0.00478422	4371
ENSG00000254444	ENSG00000254444	-0.0671486	-0.0999438	1139
ZFP37	ENSG00000136866	-0.0671553	-0.0213657	11730
TMEM97	ENSG00000109084	-0.0671651	0.00552929	1738
LINC02012	ENSG00000272989	-0.0672021	-0.000966666	177
RFPL1S	ENSG00000225465	-0.0672198	-0.119241	6094
OSGEPL1	ENSG00000128694	-0.0672222	0.0559159	11595
RTKN2	ENSG00000182010	-0.0672374	-0.0971067	907
EXOSC8	ENSG00000120699	-0.0672519	0.0505601	12427
ITGB3BP	ENSG00000142856	-0.0672598	0.0468145	52473
ENSG00000287929	ENSG00000287929	-0.0672655	0.000465673	57
ACD	ENSG00000102977	-0.0672812	-0.00115247	2946
ENSG00000272864	ENSG00000272864	-0.0673281	-0.0108356	579
PDE2A-AS1	ENSG00000255808	-0.0673288	-0.0563138	21
BTNL2	ENSG00000204290	-0.0673308	0.0106283	509
TYW1B	ENSG00000277149	-0.0673343	-0.0109347	39575
ENSG00000287869	ENSG00000287869	-0.0673357	-0.102404	34
APBB1	ENSG00000166313	-0.0673666	-0.109974	26388
SPATA20	ENSG00000006282	-0.0673983	-0.0629005	9666
ENSG00000260919	ENSG00000260919	-0.0674079	-0.0490801	373
CLRN1-AS1	ENSG00000239265	-0.0674158	-0.0560123	1447
ACTR1B	ENSG00000115073	-0.0674374	-0.00528613	13499
TTC4	ENSG00000243725	-0.067442	-0.151485	8262
ENSG00000287310	ENSG00000287310	-0.0674691	-0.0727547	227
HINFP	ENSG00000172273	-0.06752	-0.0800297	7777
PRSS3	ENSG00000010438	-0.0675417	0.0140178	2339
CPT2	ENSG00000157184	-0.0675433	-0.0114752	6061
AR	ENSG00000169083	-0.0675515	0.0223585	15435
FLRT2-AS1	ENSG00000205562	-0.067556	-0.101392	694
ENSG00000238272	ENSG00000238272	-0.0675934	0.035176	11630
RNF11	ENSG00000123091	-0.0676003	-0.0561582	27095
SRC	ENSG00000197122	-0.0676033	-0.0640108	5278
PLPP2	ENSG00000141934	-0.0676134	-0.079225	1081
LINC02446	ENSG00000256039	-0.0676141	0.0310311	118
MARVELD3	ENSG00000140832	-0.0676145	-0.00393914	1775
FANCG	ENSG00000221829	-0.0676155	0.0138452	1240
TPPP3	ENSG00000159713	-0.0676298	-0.0820236	4182
ENSG00000250614	ENSG00000250614	-0.0676438	0.00491363	368
USH1C	ENSG00000006611	-0.0676744	0.0494287	13297
ENSG00000248245	ENSG00000248245	-0.0677229	-0.00129929	482
TIMM50	ENSG00000105197	-0.0677349	-0.111809	6335
RIMS3	ENSG00000117016	-0.0677456	-0.0557131	4551
ENSG00000286348	ENSG00000286348	-0.0677474	0.0156277	121
ENSG00000225721	ENSG00000225721	-0.0677658	0.0216896	4096
ENSG00000272843	ENSG00000272843	-0.0677931	0.00536734	1139
CCDC152	ENSG00000198865	-0.0677937	0.118447	5646
KIF26B	ENSG00000162849	-0.067843	-0.0982463	21945
LINC00426	ENSG00000238121	-0.0678579	-0.0031115	1668
LOC101929237	ENSG00000248738	-0.0678631	0.0459429	250
ENSG00000234172	ENSG00000234172	-0.0678748	-0.0757336	792
CFAP300	ENSG00000137691	-0.0678857	-0.0310644	3681
COL20A1	ENSG00000101203	-0.0678898	-0.128444	1186
KCNAB1	ENSG00000169282	-0.0678948	0.0330381	1536
LINC01179	ENSG00000249500	-0.0679627	-0.013181	101
PDE1B	ENSG00000123360	-0.0679643	-0.0732012	1855
LINC02926	ENSG00000230310	-0.0679862	-0.0342733	406
ENSG00000254163	ENSG00000254163	-0.0679943	0.00176862	7822
RIMS2	ENSG00000176406	-0.0680093	-0.17453	42258
ZBTB39	ENSG00000166860	-0.0680358	-0.0725598	2364
RS1	ENSG00000102104	-0.0680433	-0.0196504	493
LINC02094	ENSG00000227078	-0.0680601	-0.0296119	578
IGSF22-AS1	ENSG00000254966	-0.0680675	0.00206637	2731
ENSG00000253503	ENSG00000253503	-0.068089	-0.0334868	1669
POC5	ENSG00000152359	-0.06812	0.0584815	8215
SP5	ENSG00000204335	-0.0681692	-0.0727553	113
SNTG1	ENSG00000147481	-0.0681807	-0.134728	45756
QARS1	ENSG00000172053	-0.0681844	-0.164922	10757
OGFR-AS1	ENSG00000229873	-0.0681863	0.069616	318
TDRD10	ENSG00000163239	-0.068206	-0.0351999	6183
ENSG00000286282	ENSG00000286282	-0.0682163	-0.0560343	1047
LINC01823	ENSG00000224655	-0.0682214	-0.136922	419
ENSG00000287250	ENSG00000287250	-0.0682227	-0.0148831	277
IBA57	ENSG00000181873	-0.0682275	-0.125829	5307
ENSG00000235934	ENSG00000235934	-0.0682397	0.0162484	192
ICMT	ENSG00000116237	-0.0682519	0.0268032	3976
LINC02664	ENSG00000272381	-0.0682799	-0.010597	9817
NEFL	ENSG00000277586	-0.0683312	0.000181679	15923
CREBZF	ENSG00000137504	-0.0683701	0.106624	65689
CAMSAP1-DT	ENSG00000238058	-0.0683772	-0.102543	7650
FOLH1	ENSG00000086205	-0.0683925	-0.112195	3164
NFILZ	ENSG00000268480	-0.0683991	0.0417473	542
ENSG00000255495	ENSG00000255495	-0.0684233	-0.0314847	5544
CCDC188	ENSG00000234409	-0.068426	0.150443	28
LOC105371824	ENSG00000250286	-0.0684331	-0.0533743	2292
FGGY-DT	ENSG00000224609	-0.0684402	-0.0449381	73830
FAM167B	ENSG00000183615	-0.068456	0.00362029	203
TBC1D2B	ENSG00000167202	-0.068458	-0.0441472	32669
CTNNA3	ENSG00000183230	-0.0684616	-0.0217731	64845
LINC02315	ENSG00000251363	-0.0684779	0.0200306	8519
ENSG00000286721	ENSG00000286721	-0.068478	0.0234513	2041
MINAR2	ENSG00000186367	-0.0684788	0.0102131	114
RAB3A	ENSG00000105649	-0.0684883	-0.0490993	6250
PAPSS1	ENSG00000138801	-0.0684899	0.0293852	43410
C1GALT1C1L	ENSG00000223658	-0.0684968	0.0394598	337
ENSG00000270096	ENSG00000270096	-0.0685537	-0.038728	453
TMPRSS13	ENSG00000137747	-0.0685549	-0.0592881	50
AMOTL2	ENSG00000114019	-0.0685791	-0.188367	2264
ENSG00000231901	ENSG00000231901	-0.0685974	0	16060
CTNNA1-AS1	ENSG00000253404	-0.0686061	0.0193929	479
ENSG00000265073	ENSG00000265073	-0.0686102	-0.0269354	6797
ENSG00000287172	ENSG00000287172	-0.0686228	-0.217099	5129
SURF6	ENSG00000148296	-0.0686279	-0.0773825	5603
ENSG00000272172	ENSG00000272172	-0.0686577	0.0447292	223
SNHG19	ENSG00000260260	-0.0686584	-0.0656587	8377
ENSG00000247011	ENSG00000247011	-0.0686721	0.00892248	914
NOS2	ENSG00000007171	-0.0686738	-0.0129726	748
KLK6	ENSG00000167755	-0.0687037	-0.00567015	1149
ENSG00000265254	ENSG00000265254	-0.0687371	0.00790582	248
MCFD2	ENSG00000180398	-0.0687412	0.123669	24332
ZNF142	ENSG00000115568	-0.0687513	-0.119237	8475
ODAD1	ENSG00000105479	-0.0687568	-0.101139	1199
TMEM168	ENSG00000146802	-0.0687886	-0.00587613	50885
ENSG00000267557	ENSG00000267557	-0.0687973	0.0318077	861
ENSG00000213062	ENSG00000213062	-0.068802	-0.00338768	3968
UVSSA	ENSG00000163945	-0.0688067	-0.0989244	34780
ENSG00000288041	ENSG00000288041	-0.068812	0.0200816	78
ENSG00000183308	ENSG00000183308	-0.0688284	0.0413302	22479
ATG101	ENSG00000123395	-0.0688444	-0.0470072	2352
LOC101928517	ENSG00000269072	-0.0688619	-0.0130461	203
ENSG00000174171	ENSG00000174171	-0.0688743	-0.00454247	194
MYO3B-AS1	ENSG00000231898	-0.0688916	-0.0514496	353
OPRM1	ENSG00000112038	-0.0688962	-0.113209	3463
ENSG00000287303	ENSG00000287303	-0.0688983	-0.0442925	285
LINC02885	ENSG00000286592	-0.0689114	-0.0851323	2150
CEP164	ENSG00000110274	-0.0689133	-0.0812886	52453
ENSG00000276445	ENSG00000276445	-0.0689172	-0.0786249	703
ZC3H7A	ENSG00000122299	-0.0689352	-0.294064	43903
ENSG00000285820	ENSG00000285820	-0.0689456	0.0316278	14798
LOC101927164	ENSG00000237101	-0.0689704	-0.0165466	917
ENSG00000228392	ENSG00000228392	-0.0689898	0.00165989	122
RNASET2	ENSG00000026297	-0.0690027	0.0677279	4167
CLCA4	ENSG00000016602	-0.0690107	-0.0614146	6357
PNPLA4	ENSG00000006757	-0.0690129	-0.0199187	4140
ENSG00000204092	ENSG00000204092	-0.0690242	-0.171772	502
CDCA7L	ENSG00000164649	-0.0690245	-0.173428	5535
LOC105378736	ENSG00000284601	-0.0690271	-0.0778101	38
LINC02550	ENSG00000271584	-0.0690278	-0.0146748	293
DNAI3	ENSG00000162643	-0.0690302	-0.147602	5374
LOC105373299	ENSG00000286794	-0.0690355	-0.0506466	212
CFD	ENSG00000197766	-0.0690538	-0.0915729	421
GPHB5	ENSG00000179600	-0.0690757	0.0346873	139
ENSG00000276136	ENSG00000276136	-0.0690979	-0.162715	503
ENSG00000285780	ENSG00000285780	-0.0690996	0.0324557	99
ENSG00000268945	ENSG00000268945	-0.0691157	-0.0515446	1120
ENSG00000254459	ENSG00000254459	-0.0691183	0.0462502	21606
NCOA5	ENSG00000124160	-0.0691447	-0.0800811	25973
TCN1	ENSG00000134827	-0.0691493	-0.0400032	70
EDN3	ENSG00000124205	-0.0691691	0.0625949	99
TRIM37	ENSG00000108395	-0.0691766	-0.0521511	56840
LRFN5-DT	ENSG00000258636	-0.0691794	-0.0414779	2756
LINC02935	ENSG00000225292	-0.0691797	-0.097815	2474
ENSG00000287700	ENSG00000287700	-0.0691835	-0.045797	222
PACRG-AS2	ENSG00000225437	-0.0692017	-0.0559034	680
EXT1	ENSG00000182197	-0.0692023	-0.142832	173626
UCKL1-AS1	ENSG00000280213	-0.0692062	-0.024023	1124
NYAP2	ENSG00000144460	-0.069229	-0.14812	2671
TAS2R9	ENSG00000121381	-0.0692541	-0.160648	60
THAP3	ENSG00000041988	-0.0692566	-0.00786268	5142
ZNF354A	ENSG00000169131	-0.0692608	-0.0599569	4000
LINC03016	ENSG00000230825	-0.0692632	-0.0608249	2577
DHX30	ENSG00000132153	-0.0692892	-0.0830128	30381
HHIP	ENSG00000164161	-0.0693154	-0.0749895	14471
LINC01880	ENSG00000232002	-0.0693409	-0.00978457	246
CDCA7	ENSG00000144354	-0.0693637	-0.0540047	588
ANXA3	ENSG00000138772	-0.0693718	0.0267652	382
METTL18	ENSG00000171806	-0.0693887	0.0435883	1022
CYB5R1	ENSG00000159348	-0.0694108	-0.0173898	8322
ENSG00000229422	ENSG00000229422	-0.0694187	0.0797857	299
MYLK3	ENSG00000140795	-0.0694317	-0.085159	1363
OSBPL8	ENSG00000091039	-0.0694327	-0.0114458	71609
RXFP1	ENSG00000171509	-0.0694422	-0.090391	4580
RAB33B	ENSG00000172007	-0.0694512	0.0115385	3728
ZEB2-AS1	ENSG00000238057	-0.0694724	-0.130473	695
GIHCG	ENSG00000257698	-0.0694903	0.082798	8303
SCTR	ENSG00000080293	-0.0695058	-0.00661755	327
ENSG00000250098	ENSG00000250098	-0.0695201	-0.102673	121
PARTICL	ENSG00000286532	-0.0695244	0.037447	2306
MFSD6	ENSG00000151690	-0.0695332	-0.00127726	16489
PAQR5	ENSG00000137819	-0.0695713	-3.07387e-05	527
ENSG00000287925	ENSG00000287925	-0.0695918	-0.0939273	479
ENSG00000227292	ENSG00000227292	-0.069597	-0.113437	43
SERTM1	ENSG00000180440	-0.0696034	-0.0112953	903
LINC02809	ENSG00000276255	-0.0696112	0.0519815	188
ENSG00000273204	ENSG00000273204	-0.0696264	-0.045217	493
CHRNA10	ENSG00000129749	-0.0696327	-0.204593	692
ALDH1A3	ENSG00000184254	-0.0696617	-0.00758512	443
HTR2C	ENSG00000147246	-0.0696619	-0.0225631	2805
SMAD4	ENSG00000141646	-0.0697108	-0.0749262	36394
HMGB3	ENSG00000029993	-0.0697217	-0.00724423	1988
ENSG00000259639	ENSG00000259639	-0.0697424	0.0330088	11183
CDKN2AIPNL	ENSG00000237190	-0.0697553	-0.0328739	2444
ENSG00000266950	ENSG00000266950	-0.0697571	-0.00701943	639
UGGT1	ENSG00000136731	-0.0697581	-0.0469788	34112
ENSG00000261324	ENSG00000261324	-0.0697907	-0.0557032	826
TEX9	ENSG00000151575	-0.069793	0.112928	63413
RAB5B	ENSG00000111540	-0.0698107	-0.0940245	14951
ZNF469	ENSG00000225614	-0.0698157	-0.0792443	2511
ENSG00000287593	ENSG00000287593	-0.0698225	-0.155142	114
FMN1	ENSG00000248905	-0.0698368	-0.128111	13105
COPS4	ENSG00000138663	-0.06986	-0.0777165	21527
KCNG4	ENSG00000168418	-0.0698626	-0.0250715	91
ENSG00000231128	ENSG00000231128	-0.0698716	0.000592294	1009
USE1	ENSG00000053501	-0.0699573	-0.0329069	6639
RHCE	ENSG00000188672	-0.0699596	0.0619389	6708
FAM83F	ENSG00000133477	-0.0699807	-0.202938	313
ENSG00000248935	ENSG00000248935	-0.0700099	0.0375075	24
ZNF90	ENSG00000213988	-0.070014	0.0328381	3777
ENSG00000230105	ENSG00000230105	-0.0700389	-0.0847256	361
CORO1A-AS1	ENSG00000261416	-0.0700504	0.00468838	68
HPGD	ENSG00000164120	-0.070077	0.0198999	145
ENSG00000263331	ENSG00000263331	-0.0700803	-0.0717423	159
ENSG00000245261	ENSG00000245261	-0.0700843	-0.0184717	1231
PDZD9	ENSG00000155714	-0.0701309	-0.0424461	2955
ENSG00000272321	ENSG00000272321	-0.0701622	-0.0513668	184
SAT2	ENSG00000141504	-0.0701696	-0.0511895	26231
ARFGAP1	ENSG00000101199	-0.0702577	-0.152313	28162
ENSG00000274993	ENSG00000274993	-0.070286	-0.0303543	29
ENSG00000270147	ENSG00000270147	-0.0703155	0.00655285	1192
SH3BP5-AS1	ENSG00000224660	-0.0703191	-0.0342392	5622
STX18	ENSG00000168818	-0.0703358	-0.0677361	76453
ARHGAP27	ENSG00000159314	-0.0703409	-0.139176	2228
ENSG00000287130	ENSG00000287130	-0.0703741	0.09623	43
CD160	ENSG00000117281	-0.0703884	0.00766907	2968
KIF21A	ENSG00000139116	-0.0703904	-0.197385	222572
LINC01844	ENSG00000236714	-0.0704006	-0.0228696	1436
ENSG00000224950	ENSG00000224950	-0.0704007	-0.0514007	340
ENSG00000267397	ENSG00000267397	-0.0704204	-0.0734335	156
ENSG00000229454	ENSG00000229454	-0.0704481	-0.0672539	204
ENSG00000287478	ENSG00000287478	-0.070452	-0.0189461	402
ENSG00000287402	ENSG00000287402	-0.0704768	-0.112668	817
DDN	ENSG00000181418	-0.0704778	-0.00474018	985
ENSG00000255823	ENSG00000255823	-0.0704852	-0.157978	4592
GMEB1	ENSG00000162419	-0.0704894	-0.12852	9048
DKFZP434A062	ENSG00000262075	-0.0705033	-0.0642034	1046
ENSG00000259805	ENSG00000259805	-0.0705046	-0.03285	22673
COL25A1	ENSG00000188517	-0.0705313	-0.00211592	14759
LINC00398	ENSG00000237879	-0.0705389	0.062949	65
VWA7	ENSG00000204396	-0.0705458	-0.0686374	195
NFKBIL1	ENSG00000204498	-0.0706074	-0.0725286	5564
ENSG00000260141	ENSG00000260141	-0.0706095	-0.0607197	256
CADM2-AS1	ENSG00000239519	-0.070621	-0.0253984	11808
PEX7	ENSG00000112357	-0.0706398	0.0395831	16106
CHD8	ENSG00000100888	-0.0706512	-0.190349	49917
ENSG00000287969	ENSG00000287969	-0.0706516	0.0669589	2201
CLEC17A	ENSG00000187912	-0.0706752	-0.0116289	353
ZNF33B	ENSG00000196693	-0.0706888	0.0213684	17169
ENSG00000287763	ENSG00000287763	-0.0706901	0.0203426	1309
PFN2-AS1	ENSG00000242791	-0.0707001	0.00279172	268
LINC02752	ENSG00000254401	-0.070704	-0.137622	2031
ORC4	ENSG00000115947	-0.0707206	-0.0405246	63967
MIR663AHG	ENSG00000227195	-0.0707241	0.0147353	801
ENSG00000236627	ENSG00000236627	-0.0707258	-0.119037	172
C9orf163	ENSG00000196366	-0.0707463	0.00268115	183
HSBP1	ENSG00000230989	-0.0707489	-0.0314388	9773
BMP8B	ENSG00000116985	-0.0707653	-0.0095033	494
CLDN9	ENSG00000213937	-0.0707654	-0.00681899	175
ENSG00000244675	ENSG00000244675	-0.0707704	0.0171069	396
ENSG00000285661	ENSG00000285661	-0.0707953	-0.0636832	96
ENSG00000227718	ENSG00000227718	-0.0707991	-0.101724	433
OXER1	ENSG00000162881	-0.0708043	0.00872384	186
ENSG00000234156	ENSG00000234156	-0.070809	0.0116688	3653
SAP30-DT	ENSG00000272870	-0.0708333	0.111079	10593
ENSG00000282876	ENSG00000282876	-0.0708378	0.0534899	369
DZANK1	ENSG00000089091	-0.0708478	0.0470375	18877
ARHGAP40	ENSG00000124143	-0.0708691	0.0987537	351
ENSG00000251152	ENSG00000251152	-0.0708724	-0.0281274	74
MGARP	ENSG00000137463	-0.0708735	-0.097967	317
TP53AIP1	ENSG00000120471	-0.0708751	-0.101622	425
ENSG00000266268	ENSG00000266268	-0.0708991	-0.0202967	1580
SLC25A12	ENSG00000115840	-0.0709049	-0.0971792	111747
DAAM2-AS1	ENSG00000235033	-0.0709232	-0.00238018	10612
ZAR1	ENSG00000182223	-0.0709389	-0.107707	44
RBM42	ENSG00000126254	-0.0709458	-0.0162153	3831
ZNF326	ENSG00000162664	-0.0709861	-0.0973535	55168
TCTN2	ENSG00000168778	-0.070991	0.110637	10175
OR3A3	ENSG00000159961	-0.0709975	-0.0954301	412
SIRLNT	ENSG00000253802	-0.0710306	-0.0581936	148
ENSG00000258942	ENSG00000258942	-0.0710369	-0.0394562	637
LOC124900774	ENSG00000287951	-0.0710716	-0.0457241	456
VPS4A	ENSG00000132612	-0.0710764	-0.0494085	12381
ENSG00000264520	ENSG00000264520	-0.0710936	-0.0684858	3886
ITM2B	ENSG00000136156	-0.0711322	0.0548048	122082
TMEM184C	ENSG00000164168	-0.0711323	0.0217868	22995
ENSG00000259855	ENSG00000259855	-0.0711344	0.0281793	46
SLC17A8	ENSG00000179520	-0.0711347	0.0402187	438
LYL1	ENSG00000104903	-0.0711393	-0.148716	191
SMAD2	ENSG00000175387	-0.0711501	0.0134461	86383
PAX3	ENSG00000135903	-0.0711562	-0.0268822	248
ENSG00000287022	ENSG00000287022	-0.071187	-0.0960142	748
LINC01585	ENSG00000245479	-0.0711895	0.0294106	525
ULBP2	ENSG00000131015	-0.071229	-0.00822652	208
SCN3A	ENSG00000153253	-0.0712394	-0.169789	7976
LINC02580	ENSG00000230587	-0.0712441	-0.0172522	3980
TRMT61B	ENSG00000171103	-0.0712511	-0.0188368	19642
UNC13B	ENSG00000198722	-0.0712624	0.030534	52437
CBY1	ENSG00000100211	-0.071318	-0.159926	11040
SLC38A5	ENSG00000017483	-0.0713181	-0.0313991	278
VRK3	ENSG00000105053	-0.0714015	-0.138414	13831
ENSG00000261447	ENSG00000261447	-0.0714067	-0.0269709	108
TWSG1-DT	ENSG00000264964	-0.0714108	-0.0457199	672
COX17	ENSG00000138495	-0.0714163	-0.0389353	8739
HABP2	ENSG00000148702	-0.0714288	-0.0840971	333
LINC01055	ENSG00000235366	-0.0714324	-0.048871	103
PSMD10	ENSG00000101843	-0.0714413	-0.128577	2903
ENSG00000269427	ENSG00000269427	-0.0714479	-0.032193	2738
ENSG00000272576	ENSG00000272576	-0.0715006	0.0086257	190
RUNDC3B	ENSG00000105784	-0.0715713	-0.144045	6525
H2AZ2	ENSG00000105968	-0.0715837	-0.0475192	23564
SLC7A4	ENSG00000099960	-0.0716163	-0.00442454	187
LINC01605	ENSG00000253161	-0.0716261	-0.0430571	2099
DAP-DT	ENSG00000272324	-0.0716305	0.00964417	124
DAB1-AS1	ENSG00000226759	-0.0716551	-0.0547827	226
FOXO4	ENSG00000184481	-0.0716634	-0.167138	1633
FAM111A-DT	ENSG00000245571	-0.0716903	-0.0572625	988
KANSL1-AS1	ENSG00000214401	-0.0717025	0.0293027	2071
ENSG00000278816	ENSG00000278816	-0.0717246	-0.0570675	413
DSP	ENSG00000096696	-0.0717331	0.000254168	337
SLITRK3	ENSG00000121871	-0.0717508	-0.106326	904
ADAD2	ENSG00000140955	-0.0717628	-0.0880329	61
ZNF432	ENSG00000256087	-0.0717721	-0.101217	13653
MFAP1	ENSG00000140259	-0.0717731	-0.00481725	8379
STARD4-AS1	ENSG00000246859	-0.0717775	0.0144297	20545
LINC00558	ENSG00000261517	-0.0717851	-0.00674005	131
PARVB	ENSG00000188677	-0.0718288	-0.103476	9530
FBXO21	ENSG00000135108	-0.0718338	0.0537661	67021
NACC1	ENSG00000160877	-0.0718776	-0.126087	6141
CBLL1	ENSG00000105879	-0.0718922	-0.0719927	8016
SLC6A6	ENSG00000131389	-0.0719064	-0.16289	1615
CHODL	ENSG00000154645	-0.0719252	0.063607	7253
LOC124904048	ENSG00000265055	-0.0719401	-0.11445	565
MAP3K8	ENSG00000107968	-0.0719417	-0.0585558	11461
FAM104B	ENSG00000182518	-0.0719451	0.0176192	4428
RAB3C	ENSG00000152932	-0.071955	-0.0583181	11386
THAP7	ENSG00000184436	-0.0719586	-0.0680701	3643
CT66	ENSG00000234215	-0.0719919	0.0836085	571
RUNX3	ENSG00000020633	-0.0719979	-0.0883419	108
MRPL37	ENSG00000116221	-0.0720134	-0.0493571	5511
NLGN1-AS1	ENSG00000228213	-0.0720295	-0.0508168	144
ENSG00000259403	ENSG00000259403	-0.0720541	-0.0649614	1026
ZNF134	ENSG00000213762	-0.0720545	-0.0629087	8756
MGAT2	ENSG00000168282	-0.0720642	-0.0577034	1638
FOXD4L5	ENSG00000204779	-0.0720761	-0.0573033	128
ENSG00000239407	ENSG00000239407	-0.0720832	-0.120236	5879
GPR176-DT	ENSG00000246863	-0.0720848	-0.00255774	182
ENSG00000287222	ENSG00000287222	-0.0721012	0.0233274	949
ENSG00000256568	ENSG00000256568	-0.0721042	0.0489935	246
ENSG00000268120	ENSG00000268120	-0.0721172	0.0230307	731
ENSG00000275202	ENSG00000275202	-0.0721326	0.00866285	156
ARHGAP18	ENSG00000146376	-0.072143	0.0292724	4323
LOC101927948	ENSG00000229494	-0.0721457	-0.0303814	345
ENSG00000236528	ENSG00000236528	-0.0721753	-0.0182767	1078
LOC124902439	ENSG00000228566	-0.0721771	-0.150277	20857
DDX59-AS1	ENSG00000260088	-0.072207	0.0304175	9912
CDKL4	ENSG00000205111	-0.0722368	-0.0724177	1005
WDPCP	ENSG00000143951	-0.0722451	-0.000519346	188670
LINC02660	ENSG00000226005	-0.0722769	-0.0552727	70
LINC02338	ENSG00000277448	-0.072279	-0.109202	271
TMEM44-AS1	ENSG00000231770	-0.0723071	0.0439077	7373
RET	ENSG00000165731	-0.0723145	-0.0800417	849
VPS72	ENSG00000163159	-0.0723187	-0.0858939	5535
RAPGEF5	ENSG00000136237	-0.0723227	-0.126305	20019
TDH-AS1	ENSG00000255020	-0.0723265	0.0421506	378
SGK1	ENSG00000118515	-0.0723379	-0.0810299	26214
ENSG00000287901	ENSG00000287901	-0.0723518	0.00419562	107
NF2	ENSG00000186575	-0.0723587	-0.102264	24495
LRRTM3	ENSG00000198739	-0.0723669	-0.10755	19403
ENSG00000272735	ENSG00000272735	-0.0723684	-0.000767552	326
ENSG00000235237	ENSG00000235237	-0.0723884	0.000356938	770
ENSG00000287150	ENSG00000287150	-0.0724121	-0.0699274	112
NAA38	ENSG00000183011	-0.0724131	0.00892522	18060
ELOVL3	ENSG00000119915	-0.072444	0.00705066	44
LOC105378268	ENSG00000285884	-0.0724444	0.0297941	525
AGMAT	ENSG00000116771	-0.0724988	-0.0392878	1204
PCSK7	ENSG00000160613	-0.0725362	-0.223918	34528
ENSG00000271737	ENSG00000271737	-0.0725418	0.024623	1815
ENSG00000285591	ENSG00000285591	-0.0725494	0.0245671	1697
TRIM7-AS1	ENSG00000250900	-0.07257	-0.0704008	1333
SCUBE1	ENSG00000159307	-0.0726183	-0.217254	1678
PAK6	ENSG00000137843	-0.0726291	-0.0293063	1092
NCL	ENSG00000115053	-0.0726608	-0.0696593	23005
ENSG00000238117	ENSG00000238117	-0.0726648	0.0771486	14525
BLOC1S6	ENSG00000104164	-0.0726889	0.0510787	4835
ENSG00000266599	ENSG00000266599	-0.0726905	-0.0193526	258
ASMTL-AS1	ENSG00000236017	-0.0727039	-0.249821	10697
GRM5	ENSG00000168959	-0.0727156	-0.175854	30915
LTB	ENSG00000227507	-0.0727183	-0.0456538	599
SRCIN1	ENSG00000277363	-0.0727339	-0.129775	8026
PRKAR1A	ENSG00000108946	-0.0727473	-0.140749	27118
MMAB	ENSG00000139428	-0.0727539	-0.058197	12808
MED8-AS1	ENSG00000229431	-0.0727577	-0.0345551	250
NR5A1	ENSG00000136931	-0.0727874	-0.106072	31
SLC8A2	ENSG00000118160	-0.0728059	-0.125733	4291
TRPV2	ENSG00000187688	-0.0728342	-0.131987	405
LRRCC1	ENSG00000133739	-0.0728764	0.0736737	10756
ENSG00000272969	ENSG00000272969	-0.0728893	0.0563888	90
CDK5R2	ENSG00000171450	-0.0729047	-0.0740912	2729
ENSG00000273399	ENSG00000273399	-0.0729517	-0.0770095	214
CALM3	ENSG00000160014	-0.0729545	-0.0165246	28221
BRI3	ENSG00000164713	-0.072972	-0.210201	24212
LINC02579	ENSG00000233694	-0.0730222	0.00742595	196
TTK	ENSG00000112742	-0.0730719	0.0119184	135
DOK7	ENSG00000175920	-0.0730943	-0.0615269	1050
AMER3	ENSG00000178171	-0.073115	-0.0884384	564
BAX	ENSG00000087088	-0.0731156	-0.0726873	4901
SYNPR	ENSG00000163630	-0.0731181	-0.11997	11254
NUDT2	ENSG00000164978	-0.0731263	-0.0741068	12478
LOC107986669	ENSG00000287189	-0.0731274	-0.153091	1089
ARL2BP	ENSG00000102931	-0.0731407	-0.000676251	8482
PLA2R1	ENSG00000153246	-0.073146	-0.0545965	9035
ENSG00000287748	ENSG00000287748	-0.073153	-0.0573371	60
GRSF1	ENSG00000132463	-0.0731536	0.0180193	18015
CDH19	ENSG00000071991	-0.0731759	-0.0476706	2298
SBNO1-AS1	ENSG00000256092	-0.0731789	0.0322563	4081
RPEL1	ENSG00000235376	-0.0731796	-0.0445136	83
GCK	ENSG00000106633	-0.0732399	0.00846644	964
RC3H1	ENSG00000135870	-0.0732677	-0.243725	68522
C1orf202	ENSG00000284188	-0.0732928	0.0433883	304
ENSG00000259959	ENSG00000259959	-0.0733013	-0.0593045	1593
SGCB	ENSG00000163069	-0.0733134	0.0434535	15080
ZNF814	ENSG00000204514	-0.0733137	-0.0573308	33789
SLC16A12	ENSG00000152779	-0.0733239	-0.0141352	965
ENSG00000286125	ENSG00000286125	-0.0733258	-0.0497186	9250
YIPF3	ENSG00000137207	-0.0733426	-0.0746445	7338
JAG2	ENSG00000184916	-0.0733628	-0.0944604	2207
NPIPA9	ENSG00000233024	-0.0733986	-0.0311351	233
ELAVL1	ENSG00000066044	-0.0734014	-0.187812	21772
ENSG00000249984	ENSG00000249984	-0.0734083	0.000383546	336
COA5	ENSG00000183513	-0.0734209	-0.00992997	10564
ENSG00000257256	ENSG00000257256	-0.0734472	-0.0184841	895
C2CD4D	ENSG00000225556	-0.073453	0.0555358	89
SOWAHA	ENSG00000198944	-0.0734719	-0.0368479	2004
ENSG00000253720	ENSG00000253720	-0.0734795	-0.0876096	366
LOC285638	ENSG00000249476	-0.0734996	-0.192819	3160
CLIC6	ENSG00000159212	-0.0735234	-0.0754607	218
ENSG00000261573	ENSG00000261573	-0.0735236	0.0806366	33
ABHD17A	ENSG00000129968	-0.0735464	-0.0501829	9528
ENSG00000287252	ENSG00000287252	-0.073559	0.0133416	131
ENSG00000274315	ENSG00000274315	-0.0735733	-0.033123	1022
HPCAL4	ENSG00000116983	-0.0736317	0.0638236	6769
NDRG4	ENSG00000103034	-0.0736612	-0.188257	47095
PGP	ENSG00000184207	-0.0736729	-0.0167732	23342
FGF20	ENSG00000078579	-0.0736812	0.00860229	100
OR2H2	ENSG00000204657	-0.0736833	-0.0391561	3783
LINC02836	ENSG00000237567	-0.0737171	-0.0860181	247
ENSG00000273674	ENSG00000273674	-0.073727	-0.0189479	18105
ENSG00000287332	ENSG00000287332	-0.073737	-0.041506	219
ENSG00000261641	ENSG00000261641	-0.0737459	-0.0450529	527
MAP1S	ENSG00000130479	-0.0737502	-0.103974	4858
STEEP1	ENSG00000018610	-0.0737593	-0.0774734	5068
ENSG00000287319	ENSG00000287319	-0.0738277	-0.0391455	2985
TYRP1	ENSG00000107165	-0.0738284	-0.0146679	123
ZNF383	ENSG00000188283	-0.0738534	-0.0616241	14168
SEPTIN5	ENSG00000184702	-0.0738812	0.0319618	1295
LINC00958	ENSG00000251381	-0.0739613	-0.0196278	4983
LOC101928463	ENSG00000287359	-0.0739614	0.0114096	109
LINC02526	ENSG00000229654	-0.0739707	-0.0494907	370
LMF2	ENSG00000100258	-0.0739901	-0.0713266	8361
GRIN3A	ENSG00000198785	-0.074015	-0.0723753	3943
CRYZ	ENSG00000116791	-0.0740224	-0.112197	6642
HPS4	ENSG00000100099	-0.0740255	-0.0886466	28711
CARD14	ENSG00000141527	-0.0740536	0.0179679	3881
BRF2	ENSG00000104221	-0.0740802	-0.00168466	1824
ENSG00000261200	ENSG00000261200	-0.0740866	0.003707	439
RNF26	ENSG00000173456	-0.0740893	-0.00227833	1369
LOC100505851	ENSG00000269289	-0.0740935	0.000405567	3962
MCHR1	ENSG00000128285	-0.074106	-0.0636382	252
ENSG00000273188	ENSG00000273188	-0.0741327	-0.0880605	525
ENSG00000271871	ENSG00000271871	-0.0741415	0.0604565	148
NPHP3-AS1	ENSG00000248724	-0.0741547	-0.0347586	1135
ENSG00000268266	ENSG00000268266	-0.0742205	-0.0706714	1099
B3GNTL1	ENSG00000175711	-0.0742253	-0.0816979	8503
TMX4-AS1	ENSG00000229766	-0.074238	-0.0117482	530
H4C8	ENSG00000158406	-0.074239	0.0331124	2045
NIPAL4	ENSG00000172548	-0.0742395	-0.0760723	162
ZNF697	ENSG00000143067	-0.0742615	-0.175639	1457
ENSG00000260955	ENSG00000260955	-0.074264	-0.00197738	393
DBR1	ENSG00000138231	-0.0742682	0.0166402	5877
BAG6	ENSG00000204463	-0.0742945	-0.123413	9676
ENSG00000260306	ENSG00000260306	-0.074296	-0.0177707	344
ENSG00000226919	ENSG00000226919	-0.0743352	-0.0654638	772
EHHADH	ENSG00000113790	-0.0743499	0.0658918	24311
ZGRF1	ENSG00000138658	-0.0743713	-0.0977572	12243
TMEM230	ENSG00000089063	-0.0743934	-0.125697	23721
SCN3B	ENSG00000166257	-0.0744313	-0.0829733	6554
LINC02585	ENSG00000228350	-0.0744314	-0.0282622	853
ENSG00000270020	ENSG00000270020	-0.0744759	-0.104635	225
FAM27C	ENSG00000231527	-0.0744794	-0.0325766	55851
LINC02986	ENSG00000260317	-0.0744802	-0.0919977	584
TXNRD2	ENSG00000184470	-0.0745145	-0.147968	15880
LOC105378231	ENSG00000260581	-0.0745257	-0.117742	125
ENSG00000287647	ENSG00000287647	-0.0746192	-0.0307894	60
C6orf118	ENSG00000112539	-0.074631	0.00605965	3210
FBXO24	ENSG00000106336	-0.0746395	0.0708421	3481
ENSG00000286722	ENSG00000286722	-0.0746395	0.0804922	6803
ENSG00000254391	ENSG00000254391	-0.0746403	0.0268763	1192
ENSG00000286489	ENSG00000286489	-0.0746651	-0.0172118	1904
NDUFB4	ENSG00000065518	-0.0746789	-0.0768164	22026
IFT52	ENSG00000101052	-0.0746966	-0.0247543	20830
HEATR5A-DT	ENSG00000250365	-0.0747269	0.0594495	8482
ENSG00000287135	ENSG00000287135	-0.0747311	-0.0735829	2082
ITGA10	ENSG00000143127	-0.0747322	-0.163422	1014
ZSCAN12	ENSG00000158691	-0.0747429	0.0363248	6763
APBB1IP	ENSG00000077420	-0.0747679	-0.125954	2638
SLC25A22	ENSG00000177542	-0.0747756	-0.0797022	5359
ENSG00000258843	ENSG00000258843	-0.0747933	-0.052608	86
CSTF2	ENSG00000101811	-0.0748146	-0.0504958	3968
ENSG00000253778	ENSG00000253778	-0.0748416	0.0462225	385
MTHFD2L	ENSG00000163738	-0.074846	0.0113283	62400
TWF2-DT	ENSG00000243224	-0.0748479	-0.01018	254
MT1F	ENSG00000198417	-0.0748609	-0.082186	9033
ENSG00000286823	ENSG00000286823	-0.0749243	-0.0760649	3000
ENSG00000249207	ENSG00000249207	-0.07495	0.0104723	18991
ENSG00000267439	ENSG00000267439	-0.0749546	-0.0757619	575
ENSG00000256982	ENSG00000256982	-0.0749638	-0.0824917	1121
SPOCK3	ENSG00000196104	-0.0749694	-0.13103	23630
LINC01909	ENSG00000266258	-0.0749701	-0.170608	1995
CCK	ENSG00000187094	-0.0749902	-0.0189313	23860
ENSG00000286862	ENSG00000286862	-0.0750063	-0.0573518	643
TSPYL2	ENSG00000184205	-0.0750122	-0.102942	24511
CCDC124	ENSG00000007080	-0.0750401	-0.0385683	3931
SPATA7	ENSG00000042317	-0.0750509	0.0120624	42676
CARD9	ENSG00000187796	-0.0750566	-0.0591605	1031
DCC	ENSG00000187323	-0.0750726	-0.175392	18721
CLVS1	ENSG00000177182	-0.075073	-0.0711797	8506
LOC105374516	ENSG00000250092	-0.0750883	-0.0762991	1333
LOC112267968	ENSG00000285492	-0.0751043	-0.111766	142
TMEM209	ENSG00000146842	-0.0751068	0.152343	14533
TTC9C	ENSG00000162222	-0.0751078	-0.117324	12832
ENSG00000267927	ENSG00000267927	-0.0751093	0.00448695	308
GRID1-AS1	ENSG00000234942	-0.0751127	-0.0269308	6059
UHRF1	ENSG00000276043	-0.0751203	0.0834431	3240
LOC101929439	ENSG00000259422	-0.0751461	-0.101121	327
LOC728485	ENSG00000267260	-0.0751513	0.0242827	407
RPS29	ENSG00000213741	-0.0751595	0.0222612	26208
LINC02864	ENSG00000263711	-0.0751825	0.0805426	383
LINC02601	ENSG00000223714	-0.0752044	0.103943	68
TSPEAR	ENSG00000175894	-0.075229	0.0258769	1035
PHLDB2	ENSG00000144824	-0.0752358	-0.165483	1616
LRIT3	ENSG00000183423	-0.0752515	-0.0845947	1263
ENSG00000287727	ENSG00000287727	-0.0752583	-0.0155107	747
ZMYND11	ENSG00000015171	-0.0752642	-0.0768366	106469
EDRF1	ENSG00000107938	-0.0752748	-0.118167	29294
PKN2	ENSG00000065243	-0.0753111	0.0331198	138083
LINC00920	ENSG00000246898	-0.0753392	-0.0685236	23
LNX1	ENSG00000072201	-0.0753436	-0.109849	5949
ENSG00000242578	ENSG00000242578	-0.0753465	-0.123933	100
EEF1D	ENSG00000104529	-0.0753548	-0.114231	39951
VPS29	ENSG00000111237	-0.0753572	-0.0119138	26261
ENSG00000264458	ENSG00000264458	-0.0753582	-0.0159222	860
PELP1-DT	ENSG00000244184	-0.0753827	-0.0199361	319
MS4A13	ENSG00000204979	-0.0753855	-0.033504	712
FRRS1L	ENSG00000260230	-0.0754032	-0.0602579	13258
LINC01712	ENSG00000231364	-0.0754097	-0.0801738	140
CACNA1C-AS2	ENSG00000256271	-0.0754372	-0.0469219	582
PNN	ENSG00000100941	-0.0754635	-0.113802	61912
CEP20	ENSG00000133393	-0.0754655	-0.124184	13286
ZNF366	ENSG00000178175	-0.0754761	0.00775718	281
ENSG00000272115	ENSG00000272115	-0.0754811	0.0608173	118
MAP2K5-DT	ENSG00000270964	-0.0754881	0.0120602	225
ICA1	ENSG00000003147	-0.0754991	-0.111477	5546
KCNIP4	ENSG00000185774	-0.0755001	-0.169753	183202
ADCYAP1	ENSG00000141433	-0.0755205	-0.0450455	682
MMD	ENSG00000108960	-0.0755228	-0.0698805	5150
LINC00989	ENSG00000250334	-0.0755584	-0.0613784	430
LINC00850	ENSG00000280752	-0.0755914	0.0250811	324
SPINK13	ENSG00000214510	-0.0756332	0.0180156	5636
SMIM15	ENSG00000188725	-0.0756436	0.0311066	2918
DHODH	ENSG00000102967	-0.0756609	-0.0520722	11707
ENSG00000272079	ENSG00000272079	-0.0756687	0.0155942	354
ATOH8	ENSG00000168874	-0.0757293	-0.0313516	11718
ABCG2	ENSG00000118777	-0.075731	-0.0139049	1476
LINC02662	ENSG00000231326	-0.0757349	-0.212857	19
ENSG00000235994	ENSG00000235994	-0.0757368	-0.0690677	55
ENSG00000228201	ENSG00000228201	-0.0757593	-0.0424942	130
SST	ENSG00000157005	-0.0757773	-0.13877	3781
TIGD3	ENSG00000173825	-0.0758054	0.0528568	241
NOC4L	ENSG00000184967	-0.0758279	-0.164703	2240
KAT5	ENSG00000172977	-0.0758359	-0.174134	9727
ZIM2	ENSG00000269699	-0.0758664	-0.00905001	3731
ATAD3A	ENSG00000197785	-0.0758763	-0.0854296	6703
SUOX	ENSG00000139531	-0.0758906	-0.14792	7630
ENSG00000253988	ENSG00000253988	-0.0759161	-0.035739	296
KCNG1	ENSG00000026559	-0.0759173	-0.0377508	932
PLEKHN1	ENSG00000187583	-0.0759304	-0.0453221	82
METTL3	ENSG00000165819	-0.0759323	-0.0351834	13674
ENSG00000267224	ENSG00000267224	-0.0759474	0.00786316	191
LINC02794	ENSG00000226133	-0.0759673	-0.0574645	1077
ROBO4	ENSG00000154133	-0.0759719	-0.030323	2191
E2F7	ENSG00000165891	-0.0759918	-0.087151	2302
DNAJC27	ENSG00000115137	-0.0759961	0.0813134	21468
SLC25A46	ENSG00000164209	-0.0759998	-0.00611654	45799
STX17-DT	ENSG00000255145	-0.076014	-0.12276	11958
ENSG00000267834	ENSG00000267834	-0.076034	-0.0301515	320
LINC02341	ENSG00000283554	-0.0760553	-0.0144981	1610
HADHB	ENSG00000138029	-0.0760627	-0.0236128	59347
ENSG00000287844	ENSG00000287844	-0.0760635	-0.116164	353
ENSG00000267127	ENSG00000267127	-0.0760647	-0.0108439	1531
CYP1B1-AS1	ENSG00000232973	-0.0760795	-0.0225209	5666
PCDH11Y	ENSG00000099715	-0.0760806	0.00884723	5877
ENSG00000265393	ENSG00000265393	-0.0761154	-0.11811	1239
ENSG00000255182	ENSG00000255182	-0.0761178	-0.117848	1090
LINC02044	ENSG00000243795	-0.0761201	-0.0493871	731
RAPGEFL1	ENSG00000108352	-0.0761392	-0.0752272	9445
ENSG00000248816	ENSG00000248816	-0.0761481	0.0776386	1149
KIF9	ENSG00000088727	-0.0761938	-0.0462108	10275
LINC02733	ENSG00000255553	-0.0762189	0.000890045	9199
RDX	ENSG00000137710	-0.0762255	0.0661129	180230
TMPRSS12	ENSG00000186452	-0.0762575	-0.0797983	1142
PDGFRL	ENSG00000104213	-0.0762609	0.036769	4008
ENSG00000257042	ENSG00000257042	-0.0762689	0.0204514	119
DDX19B	ENSG00000157349	-0.0762697	-0.0263793	3224
DHRS9	ENSG00000073737	-0.0762808	-0.0482725	340
ENSG00000204990	ENSG00000204990	-0.0762821	-0.0978659	152
ZNF648	ENSG00000179930	-0.0762839	0.0255636	252
VEGFC	ENSG00000150630	-0.0763179	-0.205029	13481
MPEG1	ENSG00000197629	-0.0763607	-0.0459272	93
COLEC11	ENSG00000118004	-0.0763757	-0.114027	1210
JPH4	ENSG00000092051	-0.0763776	-0.0983481	4225
LINC01828	ENSG00000235885	-0.0763814	0.00838754	930
PLAC1	ENSG00000170965	-0.076395	-0.0130511	1467
ENSG00000287063	ENSG00000287063	-0.0764091	0.0350458	851
USB1	ENSG00000103005	-0.0764221	-0.0293963	5845
VTCN1	ENSG00000134258	-0.0764329	-0.0237736	323
MAPT	ENSG00000186868	-0.0764579	0.00460529	172143
ZNF14	ENSG00000105708	-0.076475	-0.160525	14192
YIF1B	ENSG00000167645	-0.0764772	-0.109052	4970
PTPRN2-AS1	ENSG00000233038	-0.0764782	-0.0291662	60
LINC01524	ENSG00000234948	-0.0765012	-0.0211464	4862
LINC02687	ENSG00000255267	-0.0765167	-0.21227	1131
YWHAB	ENSG00000166913	-0.0765325	-0.038004	32526
STXBP5	ENSG00000164506	-0.076533	-0.000561554	464546
NAXE	ENSG00000163382	-0.0765349	-0.051329	9111
UFD1	ENSG00000070010	-0.0765658	-0.0505059	14648
ENSG00000260647	ENSG00000260647	-0.0765793	-0.189116	856
LCNL1	ENSG00000214402	-0.0765844	-0.200156	57003
ENSG00000285646	ENSG00000285646	-0.0766079	-0.0366846	552
ENSG00000267571	ENSG00000267571	-0.0766667	-0.00422726	5178
CNTNAP4	ENSG00000152910	-0.0766752	-0.120605	2399
VSNL1	ENSG00000163032	-0.0767009	-0.0626381	30005
LDOC1	ENSG00000182195	-0.0767314	0.0118936	5135
ENSG00000258631	ENSG00000258631	-0.0767588	-0.0891275	92711
ZKSCAN8	ENSG00000198315	-0.0767896	0.0127818	16396
PHLDA2	ENSG00000181649	-0.0768009	0.00958041	198
SDC2	ENSG00000169439	-0.0768256	-0.141055	116722
MAN1B1-DT	ENSG00000268996	-0.0768269	-0.00920233	867
SMC6	ENSG00000163029	-0.0768811	-0.0893403	35179
NSUN6	ENSG00000241058	-0.0768996	-0.0655991	62927
CDC42-AS1	ENSG00000285752	-0.0769135	0.0241005	3441
NPHP1	ENSG00000144061	-0.076915	0.116385	41014
NDUFAB1	ENSG00000004779	-0.0769184	-0.000555131	12899
CNN1	ENSG00000130176	-0.076926	-0.0737572	315
ARAF	ENSG00000078061	-0.0769658	-0.0637593	5106
DDX54	ENSG00000123064	-0.0769669	-0.115442	5815
FAM151B	ENSG00000152380	-0.0770187	-0.0857425	6657
NAGLU	ENSG00000108784	-0.0770228	0.0867676	4309
LOC105374174	ENSG00000286585	-0.077026	-0.0356899	993
PPP1R17	ENSG00000106341	-0.0770381	-0.00858899	148
CPB1	ENSG00000153002	-0.0770455	0.0368649	649
TMEM45B	ENSG00000151715	-0.0770508	0.0126768	737
CD226	ENSG00000150637	-0.0770519	-0.0119349	7550
UBE2U	ENSG00000177414	-0.0770921	0.0420337	1270
SHD	ENSG00000105251	-0.0770974	-0.0938163	670
KCNRG	ENSG00000198553	-0.0771009	-0.0905553	289
VASH2	ENSG00000143494	-0.0771205	0.010286	980
OTUD5	ENSG00000068308	-0.0771215	-0.0500049	19689
ENSG00000236990	ENSG00000236990	-0.0771218	-0.0596718	126
CHRM4	ENSG00000180720	-0.0771318	-0.0383947	140
LNCAROD	ENSG00000231131	-0.0771438	-0.0542607	2334
MIA2-AS1	ENSG00000258940	-0.0771555	-0.0399035	198
ENSG00000285961	ENSG00000285961	-0.0771575	-0.0923225	177
GRAP	ENSG00000154016	-0.0771579	-0.0447058	280
PIMREG	ENSG00000129195	-0.0772406	-0.0100824	74
ABHD15-AS1	ENSG00000264031	-0.0772427	0.017533	18323
AKAIN1	ENSG00000231824	-0.0772497	0.0511263	258
GARIN1B	ENSG00000135248	-0.0772659	-0.112846	1366
ENSG00000253880	ENSG00000253880	-0.07731	-0.134687	2713
ENSG00000261141	ENSG00000261141	-0.0773819	-0.00710386	1074
FAM13B-AS1	ENSG00000246323	-0.0774162	-0.126415	325
PELI3	ENSG00000174516	-0.0774259	-0.0541487	2540
NUTM2D	ENSG00000214562	-0.0774584	0.0496823	275
BZW1	ENSG00000082153	-0.0774605	-0.0269482	14317
KRTAP5-8	ENSG00000241233	-0.0774701	-0.00417222	103
APOM	ENSG00000204444	-0.0774773	-0.0734177	1320
ATP8B1-AS1	ENSG00000267040	-0.0775094	-0.0446592	1114
RBBP7	ENSG00000102054	-0.0775173	-0.0429653	17030
ENSG00000286379	ENSG00000286379	-0.0775203	-0.0509588	357
CCDC87	ENSG00000182791	-0.0775337	0.0274461	103
ENSG00000253496	ENSG00000253496	-0.0775363	-0.0478345	1375
TRUB2	ENSG00000167112	-0.0775421	-0.060446	5446
TOM1L1	ENSG00000141198	-0.0775505	0.0210675	25783
LINC01967	ENSG00000235493	-0.0775521	-0.110391	1318
STAG2-AS1	ENSG00000232412	-0.0775603	-0.0312603	1164
CDHR1	ENSG00000148600	-0.0775687	-0.0221438	2477
RNF227	ENSG00000179859	-0.0775731	-0.0280731	788
SNRPN	ENSG00000128739	-0.0775756	0.0187561	14217
ENSG00000287999	ENSG00000287999	-0.0775977	-0.00144793	5697
ZMAT4	ENSG00000165061	-0.0776173	-0.114306	7873
MMP2	ENSG00000087245	-0.0776213	-0.109451	195
ENSG00000271780	ENSG00000271780	-0.0776226	-0.0560472	1066
C1orf115	ENSG00000162817	-0.0776528	-0.0373498	2165
ENSG00000273394	ENSG00000273394	-0.077665	-0.0167077	353
ATP5PB	ENSG00000116459	-0.0776801	-0.0753474	18079
ENSG00000285610	ENSG00000285610	-0.0776812	-0.029168	413
DARS1-AS1	ENSG00000231890	-0.0777033	-0.0815868	1780
ENSG00000282772	ENSG00000282772	-0.0777199	-0.0580893	1168
VIPAS39	ENSG00000151445	-0.0777408	-0.0838496	18105
UBE2Q1	ENSG00000160714	-0.0777454	-0.116756	7489
NR1I2	ENSG00000144852	-0.0777565	-0.048269	206
KRTAP5-11	ENSG00000204571	-0.0777609	-0.0936222	998
LIN7B	ENSG00000104863	-0.0778195	-0.0462447	5525
FOXO1	ENSG00000150907	-0.0778458	0.0103612	223714
CCDC28A-AS1	ENSG00000279968	-0.0778564	0.00413458	3917
CYP2E1	ENSG00000130649	-0.0779055	-0.0802582	4863
API5	ENSG00000166181	-0.0779087	-0.105433	29369
FAM163B	ENSG00000196990	-0.077909	-0.011956	2786
SEPTIN14	ENSG00000154997	-0.0779094	-0.0181735	2340
LINC01277	ENSG00000229017	-0.0779112	-0.0826677	32498
HCG18	ENSG00000231074	-0.0779207	0.0549176	9130
SMIM6	ENSG00000259120	-0.0779245	-0.00883442	105
ENSG00000273162	ENSG00000273162	-0.0779345	-0.00514305	25
SLC26A3	ENSG00000091138	-0.0779854	-0.132761	21863
B4GALT7	ENSG00000027847	-0.077992	-0.0179156	3899
ENSG00000223343	ENSG00000223343	-0.0780421	-0.036602	865
ENSG00000258702	ENSG00000258702	-0.0780792	-0.0649962	576
VSTM2B-DT	ENSG00000264515	-0.078105	-0.107713	1348
ENSG00000287200	ENSG00000287200	-0.0781133	-0.0470815	1381
LOC101928894	ENSG00000255314	-0.0781158	0.0039841	2325
ENSG00000287962	ENSG00000287962	-0.0781419	-0.0700668	8783
BRAP	ENSG00000089234	-0.0781695	-0.135335	19299
NTSR1	ENSG00000101188	-0.0781752	-0.026294	510
CALHM5	ENSG00000178033	-0.0782024	-0.190775	14
ENSG00000287003	ENSG00000287003	-0.0782226	-0.0701487	133
PRR11	ENSG00000068489	-0.0782516	-0.0905313	2628
TRMO	ENSG00000136932	-0.0782584	-0.0471806	5644
GOLGA6L9	ENSG00000197978	-0.0782663	0.00333629	6210
KCTD14	ENSG00000151364	-0.0782806	0.0305304	241
ECHDC1	ENSG00000093144	-0.0782824	0.0398988	32851
ENSG00000272862	ENSG00000272862	-0.0783254	-0.0732407	358
PTPRG-AS1	ENSG00000241472	-0.0783428	0.00902799	40690
SOX18	ENSG00000203883	-0.078352	-0.0559841	60
ENSG00000234758	ENSG00000234758	-0.0783526	-0.0150161	27807
FAM85B	ENSG00000253893	-0.0783537	-0.0311231	67314
ITPK1-AS1	ENSG00000258730	-0.0783849	0.0149885	2858
ENSG00000231188	ENSG00000231188	-0.0783943	-0.0312018	291
DZIP3	ENSG00000198919	-0.0784	0.0770641	97359
ENSG00000226900	ENSG00000226900	-0.0784181	-0.0868841	28
CZIB	ENSG00000162384	-0.078421	0.00612663	9556
ISYNA1	ENSG00000105655	-0.0784533	-0.0842662	2263
MICB	ENSG00000204516	-0.0784659	0.00502327	250
DEGS2	ENSG00000168350	-0.0784667	-0.0829907	3541
DTHD1	ENSG00000197057	-0.0785663	0.0122551	1232
GUSB	ENSG00000169919	-0.0785713	-0.105721	9883
ENSG00000250354	ENSG00000250354	-0.078589	0.0562463	12929
LINC02097	ENSG00000226101	-0.0786061	0.0260003	12237
LINC02680	ENSG00000285737	-0.0786214	-0.170787	6446
RSPO1	ENSG00000169218	-0.0786474	-0.0730219	236
CORO2A	ENSG00000106789	-0.0786593	-0.0966699	2402
ADAMTS20	ENSG00000173157	-0.0786617	-0.0425713	1096
XPA	ENSG00000136936	-0.0786705	0.0365891	39161
HBZ	ENSG00000130656	-0.0786734	-0.0216524	835
ENSG00000264019	ENSG00000264019	-0.0786842	0.0363816	1475
ZSCAN31	ENSG00000235109	-0.0787226	-0.102914	24612
KCNC3	ENSG00000131398	-0.0787403	-0.0773247	4368
ALG13	ENSG00000101901	-0.0787636	0.00118826	42012
BMAL1	ENSG00000133794	-0.0787673	-0.150282	59291
ENSG00000251680	ENSG00000251680	-0.078811	-0.151442	8884
LINC01637	ENSG00000237476	-0.0788241	-0.0569234	2332
BRINP3-DT	ENSG00000237457	-0.0788364	-0.0690106	1751
ENSG00000286191	ENSG00000286191	-0.0788481	-0.0272511	254
COX6A2	ENSG00000156885	-0.0788501	-0.00184893	32
SPRN	ENSG00000203772	-0.0788788	-0.0783579	1061
ENSG00000286961	ENSG00000286961	-0.0788803	-0.127079	661
CRH	ENSG00000147571	-0.0789024	-0.140577	1517
ENSG00000270035	ENSG00000270035	-0.0789048	-0.0980653	243
TEKTIP1	ENSG00000183397	-0.0789287	-0.115854	1279
ENSG00000272024	ENSG00000272024	-0.07899	-0.0746262	348
TMEM63C	ENSG00000165548	-0.0789936	-0.0804692	2970
FGF8	ENSG00000107831	-0.0789968	0.039755	144
GPR45	ENSG00000135973	-0.0790119	-0.00534858	15
SVOP	ENSG00000166111	-0.0790264	-0.0750482	4451
RITA1	ENSG00000139405	-0.0790371	-0.0515786	2281
ENSG00000261079	ENSG00000261079	-0.0790429	0.0238495	761
LCLAT1	ENSG00000172954	-0.0790732	0.0107842	39830
GJD2	ENSG00000159248	-0.0790779	-0.133406	186
ACRV1	ENSG00000134940	-0.079084	-0.0480597	357
PTDSS1	ENSG00000156471	-0.0790845	-0.127365	13380
NSMCE4A	ENSG00000107672	-0.079085	-0.034319	11730
CLEC2L	ENSG00000236279	-0.0790858	-0.0998832	1902
SCG5	ENSG00000166922	-0.0791228	-0.0353082	9053
FA2H	ENSG00000103089	-0.0791357	-0.134859	3877
GLRA1	ENSG00000145888	-0.0791863	-0.0306166	3173
ENSG00000287247	ENSG00000287247	-0.0791938	-0.0756623	36
ENSG00000274370	ENSG00000274370	-0.0792119	-0.0117615	204
KC6	ENSG00000267313	-0.07922	-0.0709129	427
CCDC170	ENSG00000120262	-0.079237	0.0345585	10721
LOC102725254	ENSG00000268650	-0.0792374	-0.034943	1378
ENSG00000261502	ENSG00000261502	-0.0792478	-0.0712688	550
HAPLN2	ENSG00000132702	-0.0792607	-0.0693455	5100
MIX23	ENSG00000160124	-0.0792749	-0.062884	11517
ANP32D	ENSG00000139223	-0.0792786	-0.173003	256
RALYL	ENSG00000184672	-0.0792871	-0.185885	45657
ARV1	ENSG00000173409	-0.0792925	0.00447408	10563
ENSG00000227088	ENSG00000227088	-0.0792978	-0.0338373	6043
ACSL1	ENSG00000151726	-0.0793305	-0.0328023	11199
SAMMSON	ENSG00000240405	-0.0793328	-0.0451831	1451
ENSG00000277270	ENSG00000277270	-0.0793631	-0.0902377	3265
ENSG00000235281	ENSG00000235281	-0.0793722	-0.0906238	411
ENSG00000257869	ENSG00000257869	-0.0793905	-0.0185314	902
LORICRIN	ENSG00000203782	-0.0794053	-0.00719059	55
HARS1	ENSG00000170445	-0.0794242	-0.0698768	23099
ENSG00000260740	ENSG00000260740	-0.0794333	0.0328755	26
TTC27	ENSG00000018699	-0.0795082	-0.000352348	27705
ENSG00000283667	ENSG00000283667	-0.0795137	0.00757915	501
STON1-GTF2A1L	ENSG00000068781	-0.0795295	-0.0339025	1248
GALNT5	ENSG00000136542	-0.0795394	-0.0377304	114
BRIP1	ENSG00000136492	-0.0795531	-0.00097905	3063
SENP6	ENSG00000112701	-0.0796643	-0.0883539	184116
QSER1	ENSG00000060749	-0.0796885	0.0210941	41866
ENSG00000287344	ENSG00000287344	-0.0796922	-0.090559	1548
SCRG1	ENSG00000164106	-0.0796936	-0.00107264	35976
ENSG00000286472	ENSG00000286472	-0.0796963	-0.0469742	377
CLEC16A	ENSG00000038532	-0.0797649	-0.0633391	200718
ENSG00000285755	ENSG00000285755	-0.0797738	0.011343	1630
ARL8A	ENSG00000143862	-0.0797808	-0.0630519	14704
ZNF606	ENSG00000166704	-0.0797865	-0.0474284	12922
KCNAB3	ENSG00000170049	-0.0797907	-0.0559627	1666
TK2	ENSG00000166548	-0.0797999	-0.02911	18225
OR7C1	ENSG00000127530	-0.0798053	-0.0444016	350
ATP6V1D	ENSG00000100554	-0.0798148	-0.0198976	33668
SOCS7	ENSG00000274211	-0.0798306	-0.149373	24884
ENSG00000224077	ENSG00000224077	-0.0798414	-0.0264694	460
ENSG00000228680	ENSG00000228680	-0.0798878	-0.123767	50
MFSD13A	ENSG00000138111	-0.07989	-0.129235	5433
ENSG00000257027	ENSG00000257027	-0.0799008	-0.109989	786
PYDC2-AS1	ENSG00000223812	-0.079928	-0.159506	3960
CXCL16	ENSG00000161921	-0.0799316	-0.007347	1389
ENSG00000265115	ENSG00000265115	-0.0799343	-0.0204069	83
BMP2K-DT	ENSG00000260278	-0.0799396	-0.0253736	1309
METTL27	ENSG00000165171	-0.0799564	0.0124799	2358
ATP9B	ENSG00000166377	-0.0799621	-0.0917224	160875
ENSG00000284634	ENSG00000284634	-0.079978	-0.0212923	1882
LOC101928622	ENSG00000250954	-0.0800122	-0.0902109	638
POLR1D	ENSG00000186184	-0.0800261	0.0334932	19210
COX16	ENSG00000133983	-0.0800683	-0.0028197	3911
ENSG00000266527	ENSG00000266527	-0.0800886	0.00319499	1587
ENSG00000222031	ENSG00000222031	-0.0801451	-0.0735636	484
GLIPR1L1	ENSG00000173401	-0.0801594	0.0661836	36650
MRPS6	ENSG00000243927	-0.0801661	-0.216244	8278
LINC03011	ENSG00000237310	-0.0801725	0.0467292	3641
ZNF341	ENSG00000131061	-0.0801766	-0.095289	7231
SLC25A24	ENSG00000085491	-0.0802145	-0.0313764	11207
ENSG00000260640	ENSG00000260640	-0.0802688	-0.016917	24
C4orf54	ENSG00000248713	-0.0802963	0.0542703	87
CLDN15	ENSG00000106404	-0.0803822	-0.0710384	3206
ZMYM2	ENSG00000121741	-0.0803931	-0.0365964	173255
NCAPH2	ENSG00000025770	-0.0804055	-0.0990088	6359
WASF3-AS1	ENSG00000237001	-0.0804173	-0.0182808	17326
NISCH	ENSG00000010322	-0.0804185	-0.0516969	30687
LDHB	ENSG00000111716	-0.0804434	0.0983491	16280
DUXB	ENSG00000282757	-0.0804629	-0.0306209	1531
HPS6	ENSG00000166189	-0.0804981	-0.0091748	744
ENSG00000277692	ENSG00000277692	-0.0805059	-0.0798435	406
ENSG00000231424	ENSG00000231424	-0.0805083	-0.120441	12184
ENSG00000287832	ENSG00000287832	-0.0805518	0.0245536	21
ENSG00000254605	ENSG00000254605	-0.0805555	-0.0428455	44
ENSG00000260360	ENSG00000260360	-0.0805969	-0.0192805	276
ZNF454-DT	ENSG00000272431	-0.0806105	-0.0331305	113
ENSG00000267317	ENSG00000267317	-0.0806292	0.0460427	626
NQO2-AS1	ENSG00000224846	-0.0806372	-0.000745071	1413
SNRPB2	ENSG00000125870	-0.0806573	-0.0663175	8328
RDH16	ENSG00000139547	-0.0806613	-0.00267381	576
DLGAP1-AS3	ENSG00000263724	-0.0806659	0.0731811	743
ENSG00000261723	ENSG00000261723	-0.080675	0.0395896	1260
SLCO1B1	ENSG00000134538	-0.0807439	0.00622943	246
CYP17A1	ENSG00000148795	-0.0807524	0.0320371	348
ENSG00000272479	ENSG00000272479	-0.0807589	0.0564162	150
LLPH-DT	ENSG00000239335	-0.0807787	0.0161874	685
DRD4	ENSG00000069696	-0.080793	-0.135875	3028
ENSG00000273472	ENSG00000273472	-0.0807985	0.0374428	28
PRADC1	ENSG00000135617	-0.0808075	-0.126452	4124
ANKRD2	ENSG00000165887	-0.0808079	-0.0844828	894
ENSG00000272563	ENSG00000272563	-0.0808155	-0.170221	1082
LINC02953	ENSG00000255980	-0.0808186	0.0197193	28
ATP2B3	ENSG00000067842	-0.0808283	-0.122412	2578
NMUR1	ENSG00000171596	-0.080881	-0.0822807	128
GCSAML	ENSG00000169224	-0.0808969	-0.0163558	221
KHSRP	ENSG00000088247	-0.0809073	-0.128905	13728
TTC32-DT	ENSG00000271991	-0.0809317	0.0015741	192
BSDC1	ENSG00000160058	-0.0809329	-0.0237128	27551
RPL26L1-AS1	ENSG00000204758	-0.0809368	-0.0669755	536
INSYN2B	ENSG00000204767	-0.0809449	-0.048724	3632
ENSG00000287722	ENSG00000287722	-0.0809539	-0.0327766	5073
ENSG00000273325	ENSG00000273325	-0.0809572	-0.035489	137
MSANTD3	ENSG00000066697	-0.0809638	-0.086739	4247
ENSG00000260000	ENSG00000260000	-0.0810179	-0.0227219	1170
ENSG00000266957	ENSG00000266957	-0.0810195	-0.0454639	11509
RNF128	ENSG00000133135	-0.0810528	-0.0356835	2769
ENSG00000273771	ENSG00000273771	-0.0810533	0.0947422	41
ENSG00000257095	ENSG00000257095	-0.0810755	-0.0598276	1794
ENSG00000285567	ENSG00000285567	-0.0810764	-0.0384399	4249
NPIPA1	ENSG00000183426	-0.0810877	-0.0370406	9135
HACD3	ENSG00000074696	-0.0811114	-0.0326656	88742
ENSG00000253106	ENSG00000253106	-0.0811118	-0.123103	803
MAGIX	ENSG00000269313	-0.0811392	-0.0586081	998
POU2F1-DT	ENSG00000272205	-0.0811434	-0.125704	323
RUSC1-AS1	ENSG00000225855	-0.0811484	-0.0996263	3863
PINX1	ENSG00000258724	-0.0811609	-0.146069	4352
PRR15-DT	ENSG00000223813	-0.081162	-0.123795	3057
CD8A	ENSG00000153563	-0.0811939	-0.130524	282
SH3TC1	ENSG00000125089	-0.0811941	-0.151227	3733
TCEAL7	ENSG00000182916	-0.081198	-0.0401759	3370
ENSG00000287089	ENSG00000287089	-0.081202	-0.0646102	26
ZBTB24	ENSG00000112365	-0.0812579	-0.0273253	3981
ENSG00000269489	ENSG00000269489	-0.0812604	0.0034799	695
MCOLN2	ENSG00000153898	-0.0812843	-0.0816153	2702
IRF2BP1	ENSG00000170604	-0.0812961	-0.0593532	1439
MSRB3-AS1	ENSG00000250748	-0.0813029	-0.0960666	1320
LAMP5-AS1	ENSG00000225988	-0.0813201	0.0239392	73
LINC02624	ENSG00000229775	-0.0813393	-0.0291267	65
LINC01013	ENSG00000228495	-0.0813714	-0.0767109	942
SLITRK1	ENSG00000178235	-0.0814336	-0.110732	1719
MYO1D-DT	ENSG00000236377	-0.0814473	0.0157448	20
ENSG00000287143	ENSG00000287143	-0.0815091	-0.0314526	5658
TDRKH	ENSG00000182134	-0.0815106	-0.0108182	4447
ODF1	ENSG00000155087	-0.0815152	-0.0466443	100
INPP5D	ENSG00000168918	-0.0815414	0.0021251	3602
ENSG00000270720	ENSG00000270720	-0.0815505	-0.0224292	100
TCF15	ENSG00000125878	-0.0815661	-0.0174703	59
PTCSC2	ENSG00000236130	-0.0815711	-0.120631	3590
SEC61G-DT	ENSG00000234707	-0.0815993	0.0162713	6698
LINC02136	ENSG00000261348	-0.0816111	-0.102195	243
PGLS-DT	ENSG00000269439	-0.0816469	-0.113387	23273
C12orf43	ENSG00000157895	-0.0816473	-0.0810124	5320
CAMKK1	ENSG00000004660	-0.0816675	-0.125246	10692
ENSG00000286717	ENSG00000286717	-0.0816906	-0.154133	832
CAVIN2-AS1	ENSG00000233766	-0.0817088	-0.119227	1112
PXN-AS1	ENSG00000255857	-0.0817159	-0.121309	12233
FANCM	ENSG00000187790	-0.0817208	-0.0356036	9427
PIGU	ENSG00000101464	-0.0817965	-0.081819	36902
TBC1D9	ENSG00000109436	-0.0818123	-0.0834376	3669
ENSG00000237422	ENSG00000237422	-0.0818183	-0.0782515	1104
KLHDC4	ENSG00000104731	-0.0818367	-0.198395	18214
ECI2-DT	ENSG00000234817	-0.0818566	0.0272253	1041
SYNGR3	ENSG00000127561	-0.0818574	-0.11782	3422
PPP1R35-AS1	ENSG00000240211	-0.0818641	-0.0129341	175
LOC388282	ENSG00000187185	-0.0819393	0.0115293	1176
CENPT	ENSG00000102901	-0.0819456	-0.065043	7393
ENSG00000250699	ENSG00000250699	-0.0819483	-0.0322371	11400
B4GALNT2	ENSG00000167080	-0.0819657	0.0311925	616
HEXIM1	ENSG00000186834	-0.0819683	0.015006	9364
LINC00904	ENSG00000271171	-0.0819955	-0.0302992	720
MINCR	ENSG00000253716	-0.082013	0.000372534	2058
ENSG00000274560	ENSG00000274560	-0.0820293	-0.0463952	1471
LINC01164	ENSG00000189275	-0.0820448	-0.0626744	198
ENSG00000271265	ENSG00000271265	-0.08206	-0.055237	1198
PMPCB	ENSG00000105819	-0.0821102	-0.0572464	34574
LINC02197	ENSG00000250387	-0.0821111	-0.000419331	1397
ENSG00000283692	ENSG00000283692	-0.0821239	-0.0925445	5289
TOB1	ENSG00000141232	-0.0821829	-0.0617664	34786
FAM229A	ENSG00000225828	-0.0821893	-0.106403	2151
ATP5PF	ENSG00000154723	-0.0821975	0.0198297	25529
C11orf87	ENSG00000185742	-0.0822143	-0.0736223	4298
DIPK2B	ENSG00000147113	-0.0822258	-0.0186946	1491
ENSG00000253762	ENSG00000253762	-0.0822537	-0.202883	2052
ENSG00000259017	ENSG00000259017	-0.0822544	-0.149303	11
RCOR1	ENSG00000089902	-0.0822638	-0.0180743	54115
RMEL3	ENSG00000250961	-0.082272	0.00839584	475
LINC00393	ENSG00000224853	-0.0822727	-0.0404998	2532
LINC01643	ENSG00000236052	-0.082294	0.00084738	1591
ENSG00000273680	ENSG00000273680	-0.0822969	-0.0369209	525
SYT3	ENSG00000213023	-0.0823052	-0.0487497	775
LINC01816	ENSG00000231327	-0.0823146	-0.0242161	291
FAHD2A	ENSG00000115042	-0.0823204	-0.092416	11554
OR2L5	ENSG00000197454	-0.0823288	-0.0485952	276
INSC	ENSG00000188487	-0.0823295	-0.0907967	1145
SSBP1	ENSG00000106028	-0.0823625	0.0256214	51694
ERICH5	ENSG00000177459	-0.082365	-0.0110568	881
RIMS1	ENSG00000079841	-0.082381	-0.0976756	218406
LINC01068	ENSG00000227676	-0.0823912	-0.0675655	121
ENSG00000249593	ENSG00000249593	-0.0824075	0.0198554	6825
NRN1	ENSG00000124785	-0.0824632	-0.017165	4292
ENSG00000263154	ENSG00000263154	-0.0825107	-0.134166	194
NRIP2	ENSG00000053702	-0.0825112	-0.0542616	2385
POU2F3	ENSG00000137709	-0.0825124	-0.104921	982
FAM218A	ENSG00000250486	-0.0825143	0.0124836	2129
GATB	ENSG00000059691	-0.0825267	0.00399878	19511
ENSG00000230759	ENSG00000230759	-0.0825664	0.0226059	166
BTK	ENSG00000010671	-0.0825862	-0.0285163	442
LINC01545	ENSG00000204904	-0.0825869	-0.0402913	183
TIMM22	ENSG00000177370	-0.0826148	0.00688179	4673
GID8	ENSG00000101193	-0.0826478	-0.0236981	11186
PPEF1	ENSG00000086717	-0.0826491	-0.0199572	3085
INTS6L	ENSG00000165359	-0.0826691	-0.0332262	28529
FUS	ENSG00000089280	-0.082695	-0.0970186	64641
LOC105376314	ENSG00000236403	-0.0827303	0.123006	31
AAMDC	ENSG00000087884	-0.0827358	0.023822	37499
TCTA	ENSG00000145022	-0.0827415	-0.0780881	8231
CLGN	ENSG00000153132	-0.0827513	-0.0475174	1225
CTXN1	ENSG00000178531	-0.0827538	-0.0372369	4503
PRPF19-DT	ENSG00000257052	-0.0828073	-0.154806	123
LLPH	ENSG00000139233	-0.0828644	0.0337272	4270
TIAL1	ENSG00000151923	-0.0828696	-0.0424506	37644
ENSG00000263551	ENSG00000263551	-0.0829077	-0.112223	3159
CCN3	ENSG00000136999	-0.082954	-0.0265958	821
PLPP6	ENSG00000205808	-0.0829628	0.00233981	1376
DEPDC4	ENSG00000166153	-0.0829713	-0.100167	8842
LOC101927383	ENSG00000228528	-0.08298	-0.0411669	456
ENSG00000258938	ENSG00000258938	-0.0830068	0.0589121	1124
ZNF26	ENSG00000198393	-0.0830458	-0.0986546	16016
TTC1	ENSG00000113312	-0.083075	-0.0936419	34130
RBM4	ENSG00000173933	-0.0830829	-0.083222	19642
NANOS1	ENSG00000188613	-0.0830868	-0.0856471	1388
ENSG00000283341	ENSG00000283341	-0.0831062	-0.0135438	504
ZNF287	ENSG00000141040	-0.0831304	0.00992721	8595
LIAS	ENSG00000121897	-0.0831502	-0.0233384	19370
LINC01720	ENSG00000231175	-0.0831576	0.0199491	259
RTEL1	ENSG00000258366	-0.0831778	0.0311442	2637
SLC7A13	ENSG00000164893	-0.0832115	0.0165008	211
COL6A6	ENSG00000206384	-0.0832496	0.00374828	9614
ENSG00000281120	ENSG00000281120	-0.083257	0.0619003	18632
MRPL19	ENSG00000115364	-0.0832587	0.0467173	32991
LINC02796	ENSG00000227016	-0.083295	-0.0360345	605
AGT	ENSG00000135744	-0.0833165	0.0438618	84489
LINC01046	ENSG00000233405	-0.0833178	0.021904	129
ENSG00000243089	ENSG00000243089	-0.0833576	-0.102719	53
KLRF1	ENSG00000150045	-0.083359	-0.036873	110
ACP2	ENSG00000134575	-0.083366	-0.102038	4686
MINDY3	ENSG00000148481	-0.083375	0.0179569	43490
ZNF131	ENSG00000172262	-0.0833805	-0.0223897	87442
C9orf153	ENSG00000187753	-0.0833947	-0.119683	10606
RINL	ENSG00000187994	-0.0834057	-0.0383564	749
ENSG00000272354	ENSG00000272354	-0.0834215	-0.00439382	73
ACSM4	ENSG00000215009	-0.0834455	-0.0970267	215
RAB3B	ENSG00000169213	-0.0834619	-0.0428699	2079
ENSG00000267879	ENSG00000267879	-0.0834815	-0.0553462	255
LINC01396	ENSG00000273396	-0.0835011	-0.082298	1192
LINC01229	ENSG00000260876	-0.0835055	0.0388353	6008
REST	ENSG00000084093	-0.0835221	-0.0570592	25830
PCDH8	ENSG00000136099	-0.0835226	-0.0366258	3317
RABIF	ENSG00000183155	-0.0836697	-0.0420395	2982
NR2E1	ENSG00000112333	-0.0837453	-0.245558	21484
HERPUD2-AS1	ENSG00000271122	-0.0837833	-0.0451602	3090
ENSG00000261659	ENSG00000261659	-0.0837931	-0.124102	840
ENSG00000286645	ENSG00000286645	-0.0838007	0.0502766	3366
MAG	ENSG00000105695	-0.0838031	-0.0748322	5847
SCN2A	ENSG00000136531	-0.0838154	-0.163645	21503
ENSG00000263923	ENSG00000263923	-0.0838196	-0.0125597	8280
DDX19A-DT	ENSG00000261777	-0.0838783	-0.0678526	10155
SLC5A12	ENSG00000148942	-0.0838785	0.00528247	2498
ENSG00000273176	ENSG00000273176	-0.0838862	-0.0964757	119
DEPTOR	ENSG00000155792	-0.0839048	0.0114687	7872
ENSG00000251088	ENSG00000251088	-0.083931	-0.117786	760
ZNRD2-DT	ENSG00000260233	-0.0839568	-0.132694	503
ANKRA2	ENSG00000164331	-0.0839621	0.000277107	13458
ACTR1A	ENSG00000138107	-0.0839712	-0.096646	16569
CARD16	ENSG00000204397	-0.0839952	-0.0604049	198
STMN1	ENSG00000117632	-0.0840104	-0.0572611	23841
SRRD	ENSG00000100104	-0.0840817	-0.0937896	4020
TSPAN33	ENSG00000158457	-0.0840909	0.0357615	3413
RNF180	ENSG00000164197	-0.0841195	-0.0594578	53246
GJB2	ENSG00000165474	-0.0841592	-0.0217483	793
ENSG00000261357	ENSG00000261357	-0.0841721	-0.13536	107
L1TD1	ENSG00000240563	-0.0841731	-0.0524853	228
LINC02718	ENSG00000255418	-0.084181	0.00497416	1093
ZNF665	ENSG00000197497	-0.0842167	0.0083444	8406
ENSG00000234464	ENSG00000234464	-0.0842203	-0.0897937	869
SPATA24	ENSG00000170469	-0.084238	-0.0894367	2981
RAB39B	ENSG00000155961	-0.0842389	-0.0452923	2662
TSPAN18	ENSG00000157570	-0.0842476	-0.0546827	10333
KIF3C	ENSG00000084731	-0.0842837	-0.109978	18560
SRRM5	ENSG00000226763	-0.0843261	0.00639089	1960
KCNJ11	ENSG00000187486	-0.0843276	-0.00251874	2299
HEXA-AS1	ENSG00000260339	-0.0843858	0.0344723	1516
ENSG00000272777	ENSG00000272777	-0.0843924	0.000988226	316
PCDH11X	ENSG00000102290	-0.0843967	-0.12934	8556
SHTN1	ENSG00000187164	-0.084399	-0.0412752	39205
FIBP	ENSG00000172500	-0.0844245	-0.0796031	6505
LPIN3	ENSG00000132793	-0.0844278	-0.0895183	16495
EFNA2	ENSG00000099617	-0.08443	-0.132885	1158
JCAD	ENSG00000165757	-0.0844688	-0.123257	2310
ATP5F1B	ENSG00000110955	-0.0844977	-0.137887	23757
ENSG00000259605	ENSG00000259605	-0.0845397	0.0345319	1104
TIMMDC1	ENSG00000113845	-0.0845698	-0.00675425	21679
ZBED3	ENSG00000132846	-0.0846437	0.113331	10501
JAG1	ENSG00000101384	-0.0846548	-0.25157	6454
MAP3K4	ENSG00000085511	-0.0846556	-0.138294	52240
MEIOSIN	ENSG00000237452	-0.084704	-0.108366	528
GTF2F1	ENSG00000125651	-0.0847271	-0.0513345	6789
LINC02440	ENSG00000255618	-0.0847332	0.077957	52
FLT4	ENSG00000037280	-0.0847414	-0.109692	138
NSD1	ENSG00000165671	-0.0847801	-0.207173	117306
NPY5R	ENSG00000164129	-0.0847972	-0.0664516	260
VIP	ENSG00000146469	-0.0847993	-0.142521	2294
ANTXR2	ENSG00000163297	-0.0848568	0.153536	19659
ENSG00000286138	ENSG00000286138	-0.0848648	-0.184164	381
CHGB	ENSG00000089199	-0.0848692	-0.0509363	4961
BCKDHB	ENSG00000083123	-0.0848939	0.129811	293360
ENSG00000253567	ENSG00000253567	-0.0848974	-0.00241046	1251
SLFN13	ENSG00000154760	-0.0849186	0.0031872	62
MYO1B-AS1	ENSG00000227542	-0.0849323	0.0667746	49
KCNJ5	ENSG00000120457	-0.0849496	-0.0711689	314
ENSG00000286227	ENSG00000286227	-0.0849771	0.0239161	857
GACAT3	ENSG00000236289	-0.0849797	-0.0397557	471
ENSG00000276814	ENSG00000276814	-0.0849852	-0.0288826	84
ENSG00000253474	ENSG00000253474	-0.0849884	-0.0436055	487
ENSG00000263826	ENSG00000263826	-0.0850106	0.0417093	487
LINC02268	ENSG00000248174	-0.0850487	-0.0608214	339
MIR762HG	ENSG00000260083	-0.0850531	0.0198682	13297
OR2M4	ENSG00000171180	-0.0850564	-0.0502937	181
ENSG00000255101	ENSG00000255101	-0.085098	-0.0164412	401
COA6-AS1	ENSG00000231663	-0.0851127	0.0398327	7520
PORCN-DT	ENSG00000224292	-0.0851177	0.0514997	750
PALMD	ENSG00000099260	-0.0851429	-0.0621655	506
ENSG00000265359	ENSG00000265359	-0.0851627	-0.0422557	473
CNTN3	ENSG00000113805	-0.0851801	-0.07691	16093
MSANTD2	ENSG00000120458	-0.0851857	-0.0654412	21975
ENSG00000276101	ENSG00000276101	-0.0852904	-0.0286214	396
LOC400622	ENSG00000267665	-0.0853026	-0.0617465	311
IFRD1	ENSG00000006652	-0.0853089	-0.021151	13454
ENSG00000261003	ENSG00000261003	-0.0853264	-0.118293	736
HSD11B2	ENSG00000176387	-0.0853282	-0.104509	278
MYH11	ENSG00000133392	-0.08534	-0.0179037	5236
CCDC12	ENSG00000160799	-0.0853615	-0.130536	14422
SERPINF1	ENSG00000132386	-0.0853793	0.016753	1926
GNAZ	ENSG00000128266	-0.0853878	-0.0761456	5327
DCTN3	ENSG00000137100	-0.0853949	-0.000825815	6686
ZNF845	ENSG00000213799	-0.0854143	-0.0815649	1448
ZMIZ2	ENSG00000122515	-0.0854363	-0.0856003	21726
ENSG00000231081	ENSG00000231081	-0.085449	-0.0315059	337
EFCAB10-AS1	ENSG00000272604	-0.0854727	-0.110605	467
ENSG00000286187	ENSG00000286187	-0.0854854	0.136306	10
ENSG00000224789	ENSG00000224789	-0.0854856	-0.0762787	5476
ENSG00000272842	ENSG00000272842	-0.0854919	-0.0645528	254
FAM200C	ENSG00000221886	-0.0854945	-0.0263316	5880
ZNF398	ENSG00000197024	-0.0854956	-0.0967222	22995
GOLGA7B	ENSG00000155265	-0.0854977	-0.0882714	20392
BRF1	ENSG00000185024	-0.0854986	-0.159068	21777
SLC35C1	ENSG00000181830	-0.0855051	-0.0411806	1411
HNRNPH2	ENSG00000126945	-0.0855244	-0.00712678	6292
URB2	ENSG00000135763	-0.0855487	-0.0978719	6587
ENSG00000249028	ENSG00000249028	-0.0855587	0.0139022	899
LINC00491	ENSG00000250682	-0.0855687	-0.062007	261
WDR83	ENSG00000123154	-0.0855754	0.0180413	5114
PRPF18	ENSG00000165630	-0.0856478	-0.0380591	12516
ENSG00000240240	ENSG00000240240	-0.0856869	-0.11635	1964
ENSG00000287142	ENSG00000287142	-0.0856909	-0.163796	1691
LAMTOR3	ENSG00000109270	-0.0856944	-0.034308	8339
CX3CL1	ENSG00000006210	-0.0857021	-0.0673498	4506
NEFH	ENSG00000100285	-0.0857179	-0.0370268	1944
LRRC63	ENSG00000173988	-0.0857263	0.0133011	1811
KCTD16	ENSG00000183775	-0.0857482	-0.0956083	50047
RHOF	ENSG00000139725	-0.0857558	-0.0149546	2348
ENSG00000287666	ENSG00000287666	-0.0857962	-0.0306325	48
ENSG00000287234	ENSG00000287234	-0.0857974	-0.0258935	308
LOC124900354	ENSG00000259754	-0.0858128	-0.0908876	641
ENSG00000275016	ENSG00000275016	-0.0858492	-0.0359626	393
B9D2	ENSG00000123810	-0.0858811	-0.0068327	1298
ZNF347	ENSG00000197937	-0.0858841	-0.114607	13823
ENSG00000277597	ENSG00000277597	-0.0859082	-0.0132856	184
ENSG00000254202	ENSG00000254202	-0.0859287	-0.0682279	433
CAHM	ENSG00000270419	-0.0859351	0.0176935	7076
BATF	ENSG00000156127	-0.0859468	0.0372064	198
LGALS8-AS1	ENSG00000223776	-0.0859528	-0.02133	116
NMNAT2	ENSG00000157064	-0.0859676	-0.0428258	16653
SPATA4	ENSG00000150628	-0.0859952	0.0397199	1453
FJX1	ENSG00000179431	-0.0860019	-0.124849	7198
LINC02923	ENSG00000235497	-0.0860049	-0.0141413	16
ZDHHC24	ENSG00000174165	-0.08603	0.025837	8145
CLCNKA	ENSG00000186510	-0.086115	-0.0900421	249
GRID2	ENSG00000152208	-0.086117	-0.111675	76713
ENSG00000267388	ENSG00000267388	-0.0861211	-0.118172	293
ADGRG6	ENSG00000112414	-0.0861285	-0.119285	409
LINC01284	ENSG00000230317	-0.0861691	-0.0990207	2158
ZDHHC4	ENSG00000136247	-0.0861945	-0.0458878	4637
OR2B11	ENSG00000177535	-0.0862182	0.0403102	51
GOPC	ENSG00000047932	-0.0862242	-0.0695235	37799
FAP	ENSG00000078098	-0.0862474	0.0714018	11487
ENSG00000231903	ENSG00000231903	-0.0862721	0.0904395	33
LINC02119	ENSG00000248461	-0.0863447	-0.0160277	350
BASP1	ENSG00000176788	-0.0863465	-0.0442949	22910
RNF212	ENSG00000178222	-0.0863466	-0.0642493	2965
CFAP53	ENSG00000172361	-0.0863537	0.0031381	5593
COX4I2	ENSG00000131055	-0.0863618	-0.152983	57
SLC38A11	ENSG00000169507	-0.0864135	-0.0720267	1808
CDCA4	ENSG00000170779	-0.0864326	-0.0123065	911
PRPF38A	ENSG00000134748	-0.0864608	-0.025503	15946
SMIM43	ENSG00000164112	-0.0864723	-0.0916398	1254
DUT	ENSG00000128951	-0.08648	-0.00525952	29756
CEROX1	ENSG00000260807	-0.0865147	0.116352	10941
ENSG00000269910	ENSG00000269910	-0.0865406	0.0524732	2930
GTF2H5	ENSG00000272047	-0.0865967	-0.0253975	10212
TIPIN	ENSG00000075131	-0.0866046	-0.0701401	19044
MARCHF1	ENSG00000145416	-0.0866456	-0.16963	38770
PUS1-AS1	ENSG00000255992	-0.0867113	-0.0111182	485
ELAVL4	ENSG00000162374	-0.0867172	-0.0749556	7548
ENSG00000285895	ENSG00000285895	-0.0867371	-0.0822048	99
YJU2	ENSG00000105248	-0.0867442	-0.0860976	3567
ENSG00000236166	ENSG00000236166	-0.0867453	-0.041667	907
IQSEC3	ENSG00000120645	-0.0867469	-0.164526	2200
ERG28	ENSG00000133935	-0.0867739	0.0102768	6514
UQCRB	ENSG00000156467	-0.0868092	-0.0212519	32314
ENSG00000286293	ENSG00000286293	-0.0868175	-0.0332625	350
CHD9NB	ENSG00000277639	-0.086827	0.0159874	388
WRAP73	ENSG00000116213	-0.0868882	-0.138309	7261
MTUS2	ENSG00000132938	-0.0868936	-0.208028	15416
PRB2	ENSG00000121335	-0.0869172	-0.112448	1349
TMEM273	ENSG00000204161	-0.0869359	-0.107861	404
THOC3	ENSG00000051596	-0.0869499	-0.0505179	1688
TMEM253	ENSG00000232070	-0.0869611	-0.179619	658
ENSG00000272745	ENSG00000272745	-0.0869759	-0.0840378	125
ENSG00000267986	ENSG00000267986	-0.0870032	-0.033591	1085
ENSG00000271228	ENSG00000271228	-0.0870077	-0.0867743	132
ENSG00000238260	ENSG00000238260	-0.0870195	-0.0206876	1360
HSPA12A	ENSG00000165868	-0.0870393	-0.0676306	47915
TMEM182	ENSG00000170417	-0.087098	0.0653541	4365
ENSG00000287554	ENSG00000287554	-0.0871079	-0.0725105	15
TMEM275	ENSG00000282881	-0.0871181	-0.0734372	190
DLEC1	ENSG00000008226	-0.0871763	0.0170613	4755
LOC124903640	ENSG00000287340	-0.0871894	-0.0560465	100
ENSG00000273576	ENSG00000273576	-0.0871907	-0.103172	1885
ENSG00000232949	ENSG00000232949	-0.0871978	-0.0129671	255
ENSG00000271795	ENSG00000271795	-0.0872019	-0.0514631	289
ALDH1A3-AS1	ENSG00000259583	-0.0872185	-0.141122	513
PSMC5	ENSG00000087191	-0.0872227	-0.114893	13261
SPIN4-AS1	ENSG00000233661	-0.0872431	-0.0860897	493
KRT83	ENSG00000170523	-0.0872471	0.00303353	27
ZNF584	ENSG00000171574	-0.0872693	0.0345273	6232
BMI1	ENSG00000168283	-0.0873247	-0.070743	5218
PNMT	ENSG00000141744	-0.087331	-0.056021	2024
CETN3	ENSG00000153140	-0.0873436	-0.0200884	16826
DRP2	ENSG00000102385	-0.0873449	-0.115055	2521
ST3GAL4	ENSG00000110080	-0.0873705	-0.308992	17075
CYP4A22	ENSG00000162365	-0.0873705	-0.0683817	136
MROH8	ENSG00000101353	-0.0873737	-0.182631	24313
VAPB	ENSG00000124164	-0.0873778	-0.124186	33723
OSTM1-AS1	ENSG00000225174	-0.0874885	-0.0316764	7338
LINC01496	ENSG00000234766	-0.0875269	-0.0825037	253
GORAB-AS1	ENSG00000231407	-0.0875544	-0.0280997	2394
MICU3	ENSG00000155970	-0.0875572	-0.0524347	74566
OGG1	ENSG00000114026	-0.0875611	-0.126243	20826
B4GALT6	ENSG00000118276	-0.0875772	-0.0541285	13084
NRAS	ENSG00000213281	-0.0875791	-0.099262	4982
ENSG00000278445	ENSG00000278445	-0.0875939	0.0210075	88
ENSG00000288102	ENSG00000288102	-0.0875965	-0.113284	1051
ZNF546	ENSG00000187187	-0.0876041	0.0199352	23680
ENSG00000268912	ENSG00000268912	-0.0876531	-0.154734	1810
PDIK1L	ENSG00000175087	-0.0876593	-0.022687	6613
MEX3A	ENSG00000254726	-0.0876626	-0.0812502	890
NECTIN1	ENSG00000110400	-0.0876646	-0.12718	3242
RBM24	ENSG00000112183	-0.0876758	-0.0423276	724
INCENP	ENSG00000149503	-0.0877101	-0.0228925	3145
FAAP100	ENSG00000185504	-0.0877147	-0.120569	5742
ENSG00000253659	ENSG00000253659	-0.0877178	-0.0594696	126
YPEL5	ENSG00000119801	-0.0877349	-0.00564582	14207
AQP5	ENSG00000161798	-0.0877378	0.0261931	301
NFE2L1	ENSG00000082641	-0.0878109	-0.0733159	24018
TRHDE	ENSG00000072657	-0.0878127	-0.129887	8404
GAR1-DT	ENSG00000272795	-0.0878168	-0.0392143	707
SAT1	ENSG00000130066	-0.0878337	-0.0753822	135407
ENSG00000227719	ENSG00000227719	-0.0878337	-0.167984	43
COMMD9	ENSG00000110442	-0.0878857	0.0598028	6249
RNPC3-DT	ENSG00000224613	-0.0878887	-0.0122413	7690
ZNF260	ENSG00000254004	-0.0878942	-0.102445	9241
RETREG2	ENSG00000144567	-0.0879053	-0.0302524	12564
GARIN5A	ENSG00000142530	-0.0879367	-0.0908204	681
LINC03050	ENSG00000235725	-0.0879515	-0.0966048	13632
ENSG00000277728	ENSG00000277728	-0.0879757	-0.080868	155
PSD2-AS1	ENSG00000249131	-0.0879803	-0.0158732	184
MLANA	ENSG00000120215	-0.087988	-0.0953835	2176
LINC01963	ENSG00000260804	-0.0880274	-0.0650072	1701
ADGRL3	ENSG00000150471	-0.0880353	-0.0677388	1401663
EDC3	ENSG00000179151	-0.0880359	-0.123257	18555
PPT1	ENSG00000131238	-0.0880369	-0.0841643	11988
ZNF460-AS1	ENSG00000267871	-0.0880713	-0.0981353	10181
TMEM225B	ENSG00000244219	-0.0880762	-0.0368341	1470
SPPL2B	ENSG00000005206	-0.0881045	-0.13352	50148
EEF1A2	ENSG00000101210	-0.0881141	-0.0409889	11603
ADGRG4	ENSG00000156920	-0.0881315	-0.104365	191
C17orf80	ENSG00000141219	-0.0881529	-0.0562564	12799
SPATA3-AS1	ENSG00000238062	-0.0881669	-0.0889782	1022
ENSG00000282998	ENSG00000282998	-0.0882103	-0.0469036	1019
LAMTOR4	ENSG00000188186	-0.088243	-0.049158	11387
ENSG00000278847	ENSG00000278847	-0.0882481	-0.129087	563
TMPO	ENSG00000120802	-0.0882594	0.0484313	8408
ENSG00000287508	ENSG00000287508	-0.0882872	0.0129671	16487
HPSE	ENSG00000173083	-0.0883165	-0.096906	307
LOC102724637	ENSG00000214942	-0.0883281	0.0434468	118
ENSG00000285656	ENSG00000285656	-0.0883325	-0.0176706	613
AMACR	ENSG00000242110	-0.0883667	0.0327454	1299
ZNF789	ENSG00000198556	-0.088393	-0.0989969	21106
POFUT2	ENSG00000186866	-0.0884342	-0.0852957	13418
COP1	ENSG00000143207	-0.0884358	-0.0472889	149504
ATP6V1G2	ENSG00000213760	-0.0884587	0.0575492	4232
LOC101927879	ENSG00000283458	-0.0884959	-0.0332101	34
ENSG00000239480	ENSG00000239480	-0.0884997	-0.0173876	367
GLIPR1-AS1	ENSG00000257497	-0.0885081	-0.065637	749
ZNF584-DT	ENSG00000232098	-0.0885223	-0.0393978	1049
TMEM236	ENSG00000148483	-0.0885297	-0.021146	304
WSCD2	ENSG00000075035	-0.0885518	-0.0383297	5840
SMDT1	ENSG00000183172	-0.0886058	0.0413963	8400
MRNIP-DT	ENSG00000245317	-0.0886301	-0.00129928	1830
TMCO1	ENSG00000143183	-0.0886706	0.0329931	31431
TRIM74	ENSG00000155428	-0.0886758	-0.100817	110
AP1G2-AS1	ENSG00000258727	-0.0886813	-0.0859655	2410
LY6H	ENSG00000176956	-0.0886853	-0.0799325	7672
TINAG	ENSG00000137251	-0.0886864	-0.0809723	201
ENSG00000286805	ENSG00000286805	-0.088701	-0.0105741	2436
PZP	ENSG00000126838	-0.0887186	0.00905644	10669
ESPNL	ENSG00000144488	-0.088722	-0.0577743	207
ENSG00000286425	ENSG00000286425	-0.0887299	-0.0118652	145
CPSF4L	ENSG00000187959	-0.0887338	-0.122284	1537
B3GALT5	ENSG00000183778	-0.0887582	-0.00394373	15063
ENSG00000251081	ENSG00000251081	-0.0887675	-0.0971254	214
MEPCE	ENSG00000146834	-0.0887756	-0.0970296	3888
KLHDC3	ENSG00000124702	-0.0887849	-0.0415596	10999
CCDC113	ENSG00000103021	-0.0888177	0.0163135	8035
CSF1R	ENSG00000182578	-0.0888346	-0.176999	2411
MEPE	ENSG00000152595	-0.08885	-0.0656148	478
LY6G5B	ENSG00000240053	-0.0888614	-0.0704934	1187
KCTD21	ENSG00000188997	-0.0888727	-0.0532357	4803
ENSG00000258696	ENSG00000258696	-0.0888758	-0.0907676	125
RAB9A	ENSG00000123595	-0.0888892	-0.11277	18531
LINC02603	ENSG00000230262	-0.0889016	-0.0419304	10628
CARNS1	ENSG00000172508	-0.0889084	-0.0945494	5856
TMEM187	ENSG00000177854	-0.0889403	0.0246139	2960
CA5B	ENSG00000169239	-0.0889413	-0.0706925	27375
LINC02814	ENSG00000236975	-0.0889749	-0.0615673	14101
TPRA1	ENSG00000163870	-0.0889919	-0.14528	8307
ENSG00000285885	ENSG00000285885	-0.0890038	-0.0952735	324
ENSG00000248975	ENSG00000248975	-0.0890116	-0.04442	185
DMRT1	ENSG00000137090	-0.0890191	-0.118702	543
LOC107986837	ENSG00000225457	-0.0890195	-0.0196889	1022
ABCA9	ENSG00000154258	-0.0890387	-0.141193	2536
TGOLN2	ENSG00000152291	-0.089039	-0.00604038	22227
ENSG00000258958	ENSG00000258958	-0.0890409	-0.0086413	18
MAP3K9	ENSG00000006432	-0.0890508	-0.161603	8144
SELENOP	ENSG00000250722	-0.089059	0.0874621	19239
PPP2R3C	ENSG00000092020	-0.0890638	-0.0889476	40856
PWRN4	ENSG00000260232	-0.0890664	-0.0876584	3068
FBXO42	ENSG00000037637	-0.0891068	-0.0449041	79515
KDM1A	ENSG00000004487	-0.089126	-0.103862	41859
CHST13	ENSG00000180767	-0.0891374	-0.0535158	104
ZNF335	ENSG00000198026	-0.0891486	-0.154317	11087
DBF4B	ENSG00000161692	-0.089152	-0.162974	20240
GREB1	ENSG00000196208	-0.0891683	0.0516786	49846
ENSG00000248015	ENSG00000248015	-0.0892091	-0.0866	1206
SLC38A6	ENSG00000139974	-0.0892534	0.0423808	46358
ANP32A	ENSG00000140350	-0.0892642	-0.0761658	35162
PAK5	ENSG00000101349	-0.0892877	-0.16136	8522
DHRS7B	ENSG00000109016	-0.0893053	0.015584	30884
FBXO33	ENSG00000165355	-0.0893056	-0.135786	25872
RYR2	ENSG00000198626	-0.0893494	-0.20722	34484
LOC100129540	ENSG00000177699	-0.0893962	-0.068903	463
LINC00598	ENSG00000215483	-0.0894145	0.0406852	77846
FAM89B	ENSG00000176973	-0.0894253	-0.0642255	2453
ANKRD30A	ENSG00000148513	-0.0894285	-0.0782598	505
GPR83	ENSG00000123901	-0.0894353	-0.0149564	615
NPR2	ENSG00000159899	-0.0894378	-0.0235054	6521
ENSG00000241921	ENSG00000241921	-0.0894562	-0.143047	127
MINDY4B	ENSG00000214237	-0.0894825	0.0541475	244
FEZF1-AS1	ENSG00000230316	-0.0895134	-0.0121413	1499
PLS1-AS1	ENSG00000239641	-0.0895387	-0.0699748	50
CAPS	ENSG00000105519	-0.0895541	-0.128624	8891
GP6-AS1	ENSG00000267265	-0.0895606	-0.105615	7735
ARHGEF16	ENSG00000130762	-0.0895697	-0.0271179	2400
MIR924HG	ENSG00000267374	-0.0895712	-0.0520649	1169
GRM8-AS1	ENSG00000236340	-0.0895777	-0.0833581	208
ENSG00000228539	ENSG00000228539	-0.0895841	-0.131518	264
CPOX	ENSG00000080819	-0.0895859	-0.130607	2567
ADISSP	ENSG00000101220	-0.0896129	-0.0884448	1958
RASSF10	ENSG00000189431	-0.0896564	0.0169696	1231
FMNL1-AS1	ENSG00000233175	-0.0897012	-0.00438967	386
SLC13A4	ENSG00000164707	-0.0897541	0.00808106	15417
CHFR-DT	ENSG00000236617	-0.0897767	-0.0201573	260
NPY	ENSG00000122585	-0.0897918	-0.147898	1464
LINC01780	ENSG00000232650	-0.0897941	-0.10911	541
GNG8	ENSG00000167414	-0.0898158	-0.0302423	426
B4GALT2	ENSG00000117411	-0.0898285	-0.109844	6153
ENSG00000267922	ENSG00000267922	-0.0898878	-0.0158107	22441
ARLNC1	ENSG00000260896	-0.0898929	-0.0380049	597
ENSG00000233502	ENSG00000233502	-0.0899328	-0.0387659	127
PKP3	ENSG00000184363	-0.0899479	-0.0333221	142
TMPRSS11D	ENSG00000153802	-0.0899526	-0.0424919	10624
ENSG00000273165	ENSG00000273165	-0.0899689	0.0169196	668
GALM	ENSG00000143891	-0.0900007	-0.15649	16476
PADI2	ENSG00000117115	-0.0900029	-0.127568	52251
GALR1	ENSG00000166573	-0.0900565	-0.0662038	473
NEK8	ENSG00000160602	-0.0900729	-0.0456712	4903
ENSG00000272341	ENSG00000272341	-0.0901174	-0.120937	1729
RAB33B-AS1	ENSG00000273247	-0.0901253	0.098672	52419
NCAPD3	ENSG00000151503	-0.0901278	-0.0766677	15659
LINC00707	ENSG00000238266	-0.0901368	0.0215932	1637
LINC02818	ENSG00000231966	-0.0901536	-0.101372	562
FAM222B	ENSG00000173065	-0.0901631	-0.177633	77395
ENSG00000272512	ENSG00000272512	-0.0901727	-0.232913	837
SV2A	ENSG00000159164	-0.0901838	-0.06	11504
ENSG00000248839	ENSG00000248839	-0.0901853	-0.129256	124
LOC284798	ENSG00000230725	-0.0902109	0.0236987	41
TFAP2E-AS1	ENSG00000239636	-0.090232	-0.01839	1361
ENSG00000272667	ENSG00000272667	-0.0902501	-0.0321601	717
LOC349160	ENSG00000234352	-0.0902708	-0.132248	7625
ZNF195	ENSG00000005801	-0.0902729	-0.105037	16386
RASAL2-AS1	ENSG00000224687	-0.0902795	-0.0583205	287
RBM23	ENSG00000100461	-0.0903022	-0.286545	18248
GLCE	ENSG00000138604	-0.0903194	-0.0529733	7613
LTC4S	ENSG00000213316	-0.0903269	-0.113539	2023
SLITRK4	ENSG00000179542	-0.0904295	-0.0908029	3562
XRCC1	ENSG00000073050	-0.0904373	-0.0709522	7005
MIR548A1HG	ENSG00000283408	-0.0904585	-0.0255077	753
ENSG00000256810	ENSG00000256810	-0.0904683	-0.0163871	12
TXN2	ENSG00000100348	-0.0904693	-0.03551	8885
ZDHHC8	ENSG00000099904	-0.0904829	-0.042935	12294
DECR2	ENSG00000242612	-0.0905174	-0.0274409	2668
ANKRD20A3P	ENSG00000276203	-0.0905219	0.0482157	1024
ENSG00000224819	ENSG00000224819	-0.0905416	-0.214554	2161
ZCCHC9	ENSG00000131732	-0.0905732	-0.0348118	10272
ENSG00000274444	ENSG00000274444	-0.0905823	-0.093129	1822
KCNT1	ENSG00000107147	-0.0905947	-0.158412	4505
CCM2L	ENSG00000101331	-0.0906237	-0.133756	292
TMEM53	ENSG00000126106	-0.090625	-0.0841964	10055
RING1	ENSG00000204227	-0.0906429	-0.0861646	18808
MYRF-AS1	ENSG00000124915	-0.0906496	-0.0741646	160
ENSG00000286944	ENSG00000286944	-0.0906549	0.00161814	1572
CST7	ENSG00000077984	-0.090659	-0.100282	258
ZNF385B	ENSG00000144331	-0.0906803	-0.168348	14351
LINC01703	ENSG00000225518	-0.0906978	-0.163321	1916
RPH3AL-AS1	ENSG00000262061	-0.0907238	0.0494443	65
ENSG00000287896	ENSG00000287896	-0.09074	0.0249512	1231
PABPC1L2B	ENSG00000184388	-0.0907668	-0.0690749	407
PTPRB	ENSG00000127329	-0.0907838	-0.147981	2291
PCBP1	ENSG00000169564	-0.0907859	-0.0342209	14041
ERP29	ENSG00000089248	-0.0907975	-0.00377122	9044
AK5	ENSG00000154027	-0.0908112	-0.0855076	17907
ENSG00000286207	ENSG00000286207	-0.0908131	-0.0574833	2054
CEP72	ENSG00000112877	-0.0908163	-0.0144031	2927
LYRM9	ENSG00000232859	-0.0908227	0.0921343	2697
L1CAM	ENSG00000198910	-0.090829	0.015707	2058
OR8A1	ENSG00000196119	-0.0908459	-0.013693	429
MGST2	ENSG00000085871	-0.0908591	-0.0290678	5954
ADAMTSL2	ENSG00000197859	-0.0908797	-0.10001	6294
ENSG00000267677	ENSG00000267677	-0.0908825	-0.0362109	147
GOLGA8Q	ENSG00000178115	-0.0908838	-0.0588398	220
NREP-AS1	ENSG00000250095	-0.0909241	-0.0401073	1542
ACVRL1	ENSG00000139567	-0.0909478	-0.156549	124
ENSG00000250917	ENSG00000250917	-0.0909923	-0.0834468	171509
ENSG00000259296	ENSG00000259296	-0.0910021	-0.0340667	9120
DNAJC13	ENSG00000138246	-0.0910047	0.0947623	52399
HCN2	ENSG00000099822	-0.0910119	-0.138913	2235
C1GALT1C1	ENSG00000171155	-0.0910138	0.0345805	2878
SULT1C4	ENSG00000198075	-0.0910162	0.0644044	9818
GP1BA	ENSG00000185245	-0.0910213	-0.0202197	1633
BCL2A1	ENSG00000140379	-0.091025	-0.0681376	636
ENSG00000286164	ENSG00000286164	-0.0910251	0.042677	202
CCDC66	ENSG00000180376	-0.0910703	0.0609084	50154
GPC2	ENSG00000213420	-0.0911021	-0.0616269	1164
ENSG00000278518	ENSG00000278518	-0.0911032	-0.0235074	72
LINC01431	ENSG00000232645	-0.0911306	-0.0272409	837
PCDHA1	ENSG00000204970	-0.0911853	-0.0186914	768
DMAC2	ENSG00000105341	-0.091197	-0.120698	3677
LOC100271832	ENSG00000236854	-0.0912035	-0.0888109	453
CHRNG	ENSG00000196811	-0.0912204	0.00367259	518
ENSG00000287620	ENSG00000287620	-0.0912249	-0.0185455	789
ENSG00000283108	ENSG00000283108	-0.0912311	-0.0327014	1380
ENSG00000286904	ENSG00000286904	-0.0912613	-0.0139572	4435
AGBL3	ENSG00000146856	-0.0912657	-0.0350806	31985
ENSG00000287933	ENSG00000287933	-0.0912912	-0.0416258	1540
RANGRF	ENSG00000108961	-0.0913528	-0.0477789	2901
ENSG00000260196	ENSG00000260196	-0.091379	-0.178812	1966
ENSG00000282393	ENSG00000282393	-0.0914226	-0.0712981	1951
DGKA	ENSG00000065357	-0.09143	-0.131004	4897
LINC00607	ENSG00000235770	-0.0914482	-0.0530399	660
LOC283683	ENSG00000274253	-0.0914517	0.00932804	2500
H3C12	ENSG00000197153	-0.0914686	-0.0294988	89
LINC00992	ENSG00000248663	-0.0914706	0.0369919	1061
EMX1	ENSG00000135638	-0.0914888	-0.12381	1074
ENSG00000231355	ENSG00000231355	-0.0915853	-0.116597	275
ADGRE2	ENSG00000127507	-0.0916169	-0.0371108	1007
ENSG00000224643	ENSG00000224643	-0.0916257	-0.0579747	1277
ENSG00000287834	ENSG00000287834	-0.091632	-0.119359	124
FAM13A-AS1	ENSG00000248019	-0.0916372	-0.090079	17823
SMPD1	ENSG00000166311	-0.0916522	-0.0450344	8880
ENSG00000227307	ENSG00000227307	-0.0917139	-0.0597891	557
CHST14	ENSG00000169105	-0.0917369	-0.0507335	1107
ENSG00000260927	ENSG00000260927	-0.0917452	-0.0721689	8762
ENSG00000267198	ENSG00000267198	-0.0917852	0.00743648	2396
MCPH1-DT	ENSG00000246089	-0.091797	-0.0804968	1132
WEE2	ENSG00000214102	-0.0918049	0.00495397	2162
HES1	ENSG00000114315	-0.0918078	-0.0765861	40209
ZNF730	ENSG00000183850	-0.09181	0.00964093	17102
ZNF692	ENSG00000171163	-0.0918243	-0.139952	18261
MNS1	ENSG00000138587	-0.0918318	0.0216024	15099
ZNF107	ENSG00000196247	-0.0918324	0.0280043	19554
LIX1-AS1	ENSG00000251513	-0.0918387	0.081708	67271
CDH7	ENSG00000081138	-0.0918529	-0.115572	2493
PPP1R3C	ENSG00000119938	-0.0918993	-0.0423102	63290
GABRG3	ENSG00000182256	-0.0919025	-0.212458	10754
HELLS	ENSG00000119969	-0.0919123	-0.179223	2912
ABHD18	ENSG00000164074	-0.0919555	-0.049025	54166
FMNL1	ENSG00000184922	-0.0919855	-0.125498	1420
BMERB1	ENSG00000166780	-0.0920023	-0.104878	45656
ENSG00000149656	ENSG00000149656	-0.0920897	-0.0970047	226
LARGE1-AS1	ENSG00000273082	-0.0921244	0.0033565	170
C5orf34-AS1	ENSG00000248554	-0.0921584	0.00356844	603
HINT3	ENSG00000111911	-0.0921644	0.0161786	12491
LINC02984	ENSG00000237807	-0.0922071	-0.0770311	1934
CLRN1	ENSG00000163646	-0.0922257	-0.111187	467
LINC02910	ENSG00000176659	-0.092233	-0.044696	216
LINC01978	ENSG00000262188	-0.092236	-0.101601	277
SNCA-AS1	ENSG00000247775	-0.092261	-0.08901	37
RETREG1-AS1	ENSG00000246214	-0.092284	-0.0387876	21594
NLRP10	ENSG00000182261	-0.0923099	-0.140374	173
DLGAP5	ENSG00000126787	-0.0923385	-0.0109325	393
LOC730183	ENSG00000261840	-0.0923673	-0.0601111	1569
ATP6AP2	ENSG00000182220	-0.0923941	-0.0112403	22958
BICD2	ENSG00000185963	-0.0923944	-0.072658	15943
MAPK13	ENSG00000156711	-0.0924326	-0.0767164	2061
NT5DC2	ENSG00000168268	-0.0924439	-0.0342043	1891
GRIK5	ENSG00000105737	-0.0924479	-0.127256	25171
ENSG00000285883	ENSG00000285883	-0.092453	-0.0329561	94
ENSG00000248373	ENSG00000248373	-0.0924574	-0.0649661	1266
BTN3A1	ENSG00000026950	-0.0924598	0.0363827	4831
CX3CR1	ENSG00000168329	-0.0924797	-0.162981	791
ENSG00000251170	ENSG00000251170	-0.0925105	-0.0243521	860
LINC01655	ENSG00000227925	-0.0925324	-0.196428	84
ENSG00000286286	ENSG00000286286	-0.0925492	0.0477327	105
NPTN	ENSG00000156642	-0.0925772	-0.0431828	69085
RNF187	ENSG00000168159	-0.0925774	-0.0711146	8557
TCEAL5	ENSG00000204065	-0.0925831	-0.0248212	4464
ZNF264	ENSG00000083844	-0.0925928	-0.0656294	17701
COPE	ENSG00000105669	-0.0925932	-0.160597	17887
SPRYD7	ENSG00000123178	-0.0925993	-0.0543157	14246
PI4KB	ENSG00000143393	-0.0926137	-0.136714	24835
IKZF5	ENSG00000095574	-0.0926363	-0.10583	12367
NPTX2	ENSG00000106236	-0.0926373	-0.0998704	1420
ARHGEF2-AS2	ENSG00000273002	-0.0926588	-0.0787723	158
ENSG00000272106	ENSG00000272106	-0.0926623	-0.0387151	1878
TMPRSS11A	ENSG00000187054	-0.0926673	-0.0315159	6276
CEP120	ENSG00000168944	-0.092675	0.0211592	12388
APPBP2	ENSG00000062725	-0.0926917	-0.138467	66546
BCL2L12	ENSG00000126453	-0.0926927	-0.127907	2571
SATB1	ENSG00000182568	-0.0927017	0.11247	4299
TXNDC9	ENSG00000115514	-0.0927048	0.0518704	8609
ENSG00000267174	ENSG00000267174	-0.0927387	-0.0847066	1342
ZNF132	ENSG00000131849	-0.092739	-0.0506849	3458
KDM6B	ENSG00000132510	-0.0927679	-0.292997	8294
ANKRD20A4P	ENSG00000172014	-0.0928029	-0.0763778	3051
ENSG00000285162	ENSG00000285162	-0.0928052	-0.112517	325
LINC01404	ENSG00000258240	-0.0928114	0.00818895	48
KHDRBS2-OT1	ENSG00000250686	-0.0928285	-0.0827237	3009
CCDC89	ENSG00000179071	-0.0928481	-0.0514561	261
ENSG00000285923	ENSG00000285923	-0.0928676	-0.0097639	201
ENSG00000286846	ENSG00000286846	-0.0928742	-0.111608	2547
RPP38-DT	ENSG00000176236	-0.0928787	-0.108597	653
ADAM18	ENSG00000168619	-0.0928853	-0.0385198	544
ENSG00000277182	ENSG00000277182	-0.0929022	-0.125826	75
ENSG00000267890	ENSG00000267890	-0.0929106	-0.046482	178
SYN1	ENSG00000008056	-0.0929465	-0.0950164	8727
ZNF20	ENSG00000132010	-0.0929511	-0.0804582	6492
LINC02296	ENSG00000258859	-0.092952	-0.0771229	3008
C9orf43	ENSG00000157653	-0.092958	-0.0888641	4060
KIAA1522	ENSG00000162522	-0.0929687	-0.0444132	5440
BCL7B	ENSG00000106635	-0.0929757	-0.0623793	5515
LINC02331	ENSG00000235269	-0.0929932	0.0555443	2670
QRFPR	ENSG00000186867	-0.0930001	-0.148323	186
JAZF1	ENSG00000153814	-0.0930017	-0.128562	82676
ENSG00000273004	ENSG00000273004	-0.0930211	-0.0766433	96
PRLHR	ENSG00000119973	-0.0930224	-0.103451	202
NIPA1	ENSG00000170113	-0.0930261	-0.0624674	15563
PIK3R5	ENSG00000141506	-0.0930429	-0.0720786	661
VSIG10L	ENSG00000186806	-0.0930529	-0.131344	974
DCAKD	ENSG00000172992	-0.0931038	-0.130431	40417
HTR2A	ENSG00000102468	-0.093183	-0.093118	4751
MAST3-AS1	ENSG00000269145	-0.0932011	-0.0482494	3120
LHX4	ENSG00000121454	-0.0932095	0.104305	2912
MECOM	ENSG00000085276	-0.0932301	-0.0754292	1538
LOC105371672	ENSG00000287364	-0.0932415	-0.0481184	461
ENSG00000286470	ENSG00000286470	-0.0932442	0.0359419	803
ENSG00000264548	ENSG00000264548	-0.0932565	-0.112701	526
FAM9B	ENSG00000177138	-0.0932702	-0.0217722	1226
TTLL3	ENSG00000214021	-0.0932907	-0.0696547	18001
SPAG7	ENSG00000091640	-0.0933671	-0.171654	8111
ENSG00000285727	ENSG00000285727	-0.0933762	-0.133678	404
STAU2-AS1	ENSG00000253302	-0.09338	0.003479	344
ENSG00000255328	ENSG00000255328	-0.0934173	0.00754887	1463
LINC02558	ENSG00000230866	-0.0934213	-0.0349568	569
CFAP68	ENSG00000137720	-0.0934346	0.0419184	4524
MED8	ENSG00000159479	-0.0934514	-0.0438765	6016
ENSG00000285091	ENSG00000285091	-0.0935122	-0.105803	1702
ENSG00000259326	ENSG00000259326	-0.0935284	-0.0414221	345
ABR-AS1	ENSG00000235361	-0.0935317	-0.0935053	519
ERBB3	ENSG00000065361	-0.0935518	-0.0172348	2643
CD302	ENSG00000241399	-0.093559	0.00630556	7081
OR2L3	ENSG00000198128	-0.0936371	-0.0256237	485
ZNF578	ENSG00000258405	-0.0936416	-0.133737	4922
ENSG00000287104	ENSG00000287104	-0.0936433	-0.0193048	2127
WDR72	ENSG00000166415	-0.0936527	-0.106612	529
LINC00996	ENSG00000242258	-0.0936795	-0.127044	90
SYT14	ENSG00000143469	-0.0936848	-0.0675407	38863
LINC00940	ENSG00000235049	-0.0936869	-0.00637761	178
DLX2	ENSG00000115844	-0.0937113	-0.0515952	202
ENSG00000285810	ENSG00000285810	-0.0937376	0.0290643	61
AHNAK	ENSG00000124942	-0.0937464	0.0293027	71026
ENSG00000227045	ENSG00000227045	-0.0937558	-0.0796568	325
SYNDIG1	ENSG00000101463	-0.0937701	-0.114441	8550
ENSG00000223356	ENSG00000223356	-0.0937731	-0.0451462	128
CATSPER2	ENSG00000166762	-0.0937759	-0.0813648	21652
ENSG00000274767	ENSG00000274767	-0.0937872	-0.0751235	5593
TMEM9B-AS1	ENSG00000254860	-0.0937965	0.0410283	21098
RGS4	ENSG00000117152	-0.0938144	-0.0119615	8462
MTHFD1	ENSG00000100714	-0.0938213	-0.032739	22376
ZNF639	ENSG00000121864	-0.0938216	-0.059945	10233
LRRC47	ENSG00000130764	-0.0938342	-0.127417	7864
LINC00609	ENSG00000257585	-0.0938379	0.0322637	152269
MTREX	ENSG00000039123	-0.0938424	-0.088031	73748
RTN3	ENSG00000133318	-0.0938532	-0.0782551	109409
BRPF3	ENSG00000096070	-0.0939225	-0.128023	7454
CEP57L1	ENSG00000183137	-0.0939378	0.0423065	28956
CUL2	ENSG00000108094	-0.0939421	-0.0933098	28112
ENSG00000286279	ENSG00000286279	-0.0939438	-0.0181239	2275
KCNA7	ENSG00000104848	-0.093952	-0.0713249	232
LINC00906	ENSG00000267339	-0.0939719	-0.0815896	1565
ENSG00000286031	ENSG00000286031	-0.0939796	-0.0245827	2007
ENSG00000287899	ENSG00000287899	-0.0940023	-0.0687382	398
ENSG00000287919	ENSG00000287919	-0.0940095	-0.0738207	611
LINC01202	ENSG00000280776	-0.0940323	-0.0679591	1165
LINC01361	ENSG00000236268	-0.0940422	-0.0177276	116
ENSG00000263823	ENSG00000263823	-0.0940633	0.00505583	705
ASCC1	ENSG00000138303	-0.0940657	-0.0225971	44712
ENSG00000287684	ENSG00000287684	-0.0940861	-0.12653	346
ENSG00000273375	ENSG00000273375	-0.0941021	-0.158424	92
EHMT2-AS1	ENSG00000237080	-0.0941265	0.00534991	2456
CLASP1	ENSG00000074054	-0.0941658	-0.0506206	330584
VWA3B	ENSG00000168658	-0.0941806	-0.00489249	12851
ENSG00000287677	ENSG00000287677	-0.0941826	-0.0239964	280
CEL	ENSG00000170835	-0.0941897	-0.10554	1440
URI1	ENSG00000105176	-0.0941936	-0.0539138	78100
SLC26A8	ENSG00000112053	-0.0941989	-0.0889449	3894
ENSG00000257829	ENSG00000257829	-0.0941997	0.0124382	86
ENSG00000287389	ENSG00000287389	-0.094254	-0.0736229	206
LOC283038	ENSG00000228021	-0.0942739	0.0046833	1204
MT-ATP8	ENSG00000228253	-0.0942745	0.0704714	13400
ENSG00000286946	ENSG00000286946	-0.0942944	-0.0837245	202
MRC1	ENSG00000260314	-0.0943209	0.019136	1568
ERVH48-1	ENSG00000233056	-0.0943317	-0.0683951	1145
ENSG00000258422	ENSG00000258422	-0.0943329	-0.0913912	222
HAR1B	ENSG00000231133	-0.0943367	-0.00126533	125
ENSG00000274156	ENSG00000274156	-0.0943457	0.0389223	235
CTNNBL1	ENSG00000132792	-0.0943653	-0.116197	30973
CPEB2-DT	ENSG00000247624	-0.0943776	-0.0941071	13698
UBLCP1	ENSG00000164332	-0.0943818	-0.00936015	16209
LOC105274304	ENSG00000261335	-0.0943936	-0.0523236	1368
EFCAB11	ENSG00000140025	-0.0944628	0.124113	6922
LOC101927388	ENSG00000287397	-0.0944634	-0.118261	93
MRPL58	ENSG00000167862	-0.0944756	-0.148573	3141
HIF1AN	ENSG00000166135	-0.0945112	-0.21179	16633
NXPH2	ENSG00000144227	-0.0945372	-0.149142	1864
CDK1	ENSG00000170312	-0.0945562	-0.024353	70
ANO3	ENSG00000134343	-0.0946031	-0.113978	5981
EVI5	ENSG00000067208	-0.0946598	-0.134544	110482
ENSG00000285918	ENSG00000285918	-0.0946661	-0.0492018	208
DGKI	ENSG00000157680	-0.0947194	-0.18846	17951
MILIP	ENSG00000265688	-0.0947246	-0.0885879	1274
LINC01574	ENSG00000248859	-0.094742	-0.0991816	187
MRI1	ENSG00000037757	-0.0947519	-0.0460438	12442
ENSG00000259678	ENSG00000259678	-0.0947556	-0.0215556	9574
WDR82	ENSG00000164091	-0.0947679	-0.11837	23686
C1orf167	ENSG00000215910	-0.0947691	-0.0053077	597
MIR3659HG	ENSG00000224592	-0.0947744	-0.131516	20101
GIMAP8	ENSG00000171115	-0.094792	-0.12827	163
ENSG00000273455	ENSG00000273455	-0.0948208	-0.0885082	337
TADA2B	ENSG00000173011	-0.0948563	-0.0645714	5073
ARHGDIB	ENSG00000111348	-0.094868	-0.0438403	380
ENSG00000255108	ENSG00000255108	-0.0948756	-0.0805858	847
LINC02102	ENSG00000248677	-0.0948983	-0.150053	1930
LSM11	ENSG00000155858	-0.0949036	0.000435847	2498
ENSG00000249771	ENSG00000249771	-0.0949062	0.0373578	507
ENSG00000231539	ENSG00000231539	-0.0949115	0.0304852	58
OR4N2	ENSG00000176294	-0.0949316	0.0354727	392
WT1-AS	ENSG00000183242	-0.0949594	-0.0989466	384
PPP1R13L	ENSG00000104881	-0.0949903	-0.10162	6013
DENND1B	ENSG00000213047	-0.0950102	-0.00748464	73786
SLC1A6	ENSG00000105143	-0.0950175	-0.0606846	1230
SP2-DT	ENSG00000264920	-0.0950294	-0.0392914	2205
TOX3	ENSG00000103460	-0.0950349	-0.183804	1702
LEPROT	ENSG00000213625	-0.0950654	-0.0544557	5534
LINC00967	ENSG00000253138	-0.0950904	-0.104327	231
WFDC8	ENSG00000158901	-0.0950909	-0.117453	84
NCK2	ENSG00000071051	-0.0951057	-0.208039	50537
VSIG1	ENSG00000101842	-0.0951229	-0.0672995	139
COLGALT2	ENSG00000198756	-0.0951417	-0.069696	42986
NTN5	ENSG00000142233	-0.0951747	-0.098072	5404
ENSG00000230805	ENSG00000230805	-0.0951761	-0.134613	194
ENSG00000268081	ENSG00000268081	-0.0951868	-0.00210308	7537
ENSG00000273192	ENSG00000273192	-0.0951957	-0.0133122	430
SERF1B	ENSG00000205572	-0.0952207	0.00817926	278
ZMYM4	ENSG00000146463	-0.0952306	-0.135571	110047
FLVCR1-DT	ENSG00000198468	-0.0952348	0.0126717	1968
ENSG00000233665	ENSG00000233665	-0.0952359	-0.076341	184
PHEX-AS1	ENSG00000224204	-0.0952519	-0.0315122	3020
ENSG00000258172	ENSG00000258172	-0.0952614	-0.0670406	660
GNAS-AS1	ENSG00000235590	-0.095262	-0.0567996	4198
CASP8AP2	ENSG00000118412	-0.0952788	-0.195907	30180
RFNG	ENSG00000169733	-0.0952807	-0.139015	16204
ENSG00000286956	ENSG00000286956	-0.0952849	-0.0635485	958
TBC1D25	ENSG00000068354	-0.095287	-0.188609	5053
ENSG00000287105	ENSG00000287105	-0.0953009	-0.0338226	12695
CPTP	ENSG00000224051	-0.0953244	-0.0311754	2189
CCDC78	ENSG00000162004	-0.0953371	-0.133476	2917
SMARCAD1	ENSG00000163104	-0.0953464	0.0113439	62338
ENSG00000228470	ENSG00000228470	-0.0954163	-0.111384	187
CLEC14A	ENSG00000176435	-0.0954334	-0.16117	66
THY1	ENSG00000154096	-0.0954608	-0.0728516	14213
C1orf74	ENSG00000162757	-0.0954744	0.0355394	724
CORO6	ENSG00000167549	-0.0954787	-0.0923931	5271
PSMC2	ENSG00000161057	-0.0954885	0.0162686	24520
ZNF599	ENSG00000153896	-0.0955432	0.00353816	3336
SPATA3	ENSG00000173699	-0.0955647	-0.0840827	645
TRIP6	ENSG00000087077	-0.0955649	-0.146255	10328
TTN-AS1	ENSG00000237298	-0.0955789	-0.0458135	131827
BEST4	ENSG00000142959	-0.0955813	-0.092169	297
LINC01607	ENSG00000272138	-0.0955911	-0.0465732	5297
ENSG00000272434	ENSG00000272434	-0.0955971	-0.128837	129
ZCWPW2	ENSG00000206559	-0.0956051	0.0830605	8362
LINC01023	ENSG00000272523	-0.0956056	-0.0278318	1836
ENSG00000279080	ENSG00000279080	-0.0956106	0.0175174	2084
CFAP157	ENSG00000160401	-0.0956115	-0.0631873	829
ARMC2-AS1	ENSG00000230290	-0.0956225	0.0233601	1188
MYOM2	ENSG00000036448	-0.0956423	0.0151592	16993
SLF1	ENSG00000133302	-0.0956581	-0.0641576	17612
ENSG00000286494	ENSG00000286494	-0.0956727	-0.103811	933
LINC02611	ENSG00000226791	-0.0956768	-0.0367186	207
SKA3	ENSG00000165480	-0.0956784	0.000524394	455
PCDH20	ENSG00000197991	-0.0956805	-0.12777	304
STARD4	ENSG00000164211	-0.0956926	-0.0876098	13022
G0S2	ENSG00000123689	-0.0957459	-0.207092	1208
ENSG00000287617	ENSG00000287617	-0.0957855	-0.00064276	763
ENSG00000287537	ENSG00000287537	-0.0958111	-0.0459356	147
SH2D6	ENSG00000152292	-0.0958177	-0.233254	988
CDCA3	ENSG00000111665	-0.0958283	-0.0465751	904
SSNA1	ENSG00000176101	-0.0958316	-0.041867	4518
ENSG00000272084	ENSG00000272084	-0.0958593	0.0320077	204
SLC2A4RG	ENSG00000125520	-0.0958749	-0.0848176	13243
KLLN	ENSG00000227268	-0.0958876	0.0010731	201
SLC16A1-AS1	ENSG00000226419	-0.0959272	-0.0351577	65102
ENSG00000287502	ENSG00000287502	-0.0959679	0.0406622	1428
ENSG00000225146	ENSG00000225146	-0.0959709	-0.0332794	2635
LOC100128494	ENSG00000251143	-0.0960327	-0.0671365	2186
HEMK1	ENSG00000114735	-0.0960382	-0.0393125	8824
MSL3	ENSG00000005302	-0.0960416	-0.0599221	8001
TAL2	ENSG00000186051	-0.0960488	0.0226691	180
SNCB	ENSG00000074317	-0.0960492	-0.132516	10084
KCNE3	ENSG00000175538	-0.0960623	-0.166468	412
LOC124901628	ENSG00000286315	-0.0960627	-0.0498	434
ENSG00000285600	ENSG00000285600	-0.096074	0.00325371	374
CSTF2T	ENSG00000177613	-0.0960807	0.0133186	3730
NECAB2	ENSG00000103154	-0.0960966	-0.138955	2940
ENSG00000261118	ENSG00000261118	-0.0961336	-0.0263683	2892
COPZ2	ENSG00000005243	-0.0961401	-0.0358826	4519
FES	ENSG00000182511	-0.0961555	-0.0740508	2165
SLC28A2-AS1	ENSG00000259520	-0.0961573	-0.0583181	31952
ENSG00000236332	ENSG00000236332	-0.0961684	-0.0287027	157
ALPK2	ENSG00000198796	-0.0961751	-0.00870368	800
SPIN3	ENSG00000204271	-0.0961837	-0.0793039	19632
NUDT22	ENSG00000149761	-0.0962096	-0.137022	7661
KIN	ENSG00000151657	-0.0962287	0.0380719	22058
ITGB2-AS1	ENSG00000227039	-0.0962373	-0.140409	199
ASPDH	ENSG00000204653	-0.0962395	-0.088965	2781
MBD3L1	ENSG00000170948	-0.0962611	-0.0639434	477
C6orf58	ENSG00000184530	-0.0963085	-0.107576	1891
RSRP1	ENSG00000117616	-0.0963811	-0.0271427	142889
ENSG00000285597	ENSG00000285597	-0.0963982	-0.0241855	167
PLCXD2	ENSG00000240891	-0.096415	0.0170641	1393
ZNF454	ENSG00000178187	-0.0964184	0.00184524	4832
ENSG00000267605	ENSG00000267605	-0.096426	-0.000323903	28645
KLHL8	ENSG00000145332	-0.0964825	-0.130158	29370
TGFA	ENSG00000163235	-0.0964963	-0.0701613	979
TM4SF19-AS1	ENSG00000235897	-0.096534	-0.0455419	1230
MRAP2	ENSG00000135324	-0.0965495	-0.102263	1220
IFT122	ENSG00000163913	-0.0965512	-0.0212161	39387
ENSG00000225408	ENSG00000225408	-0.0965878	-0.0382857	648
UMAD1	ENSG00000219545	-0.0966076	-0.191456	20050
CCDC74A	ENSG00000163040	-0.0966273	-0.113397	1053
ZNF208	ENSG00000160321	-0.0966426	-0.0793939	9214
FGF14-AS2	ENSG00000272143	-0.0966471	-0.0200086	1058
ENSG00000286664	ENSG00000286664	-0.0966493	-0.0427673	1786
SHPRH	ENSG00000146414	-0.0966497	-0.0545038	119415
LINC00390	ENSG00000226519	-0.0966659	-0.0609855	1365
WWP1-AS1	ENSG00000254231	-0.0966944	-0.0667768	87
ENSG00000286362	ENSG00000286362	-0.0966981	0.0857884	3898
TMEM235	ENSG00000204278	-0.0968201	-0.13327	1463
TAGLN3	ENSG00000144834	-0.0968384	-0.0669617	10016
SMCR8	ENSG00000176994	-0.0968464	-0.0643209	4179
MCM3	ENSG00000112118	-0.0968538	-0.0375893	3410
EML4	ENSG00000143924	-0.0968564	-0.162886	48817
RUSF1-DT	ENSG00000260625	-0.0968906	-0.0503811	1539
NELFB	ENSG00000188986	-0.0968954	-0.121403	12319
PPIC-AS1	ENSG00000249996	-0.0969181	-0.0588036	1820
SHISA4	ENSG00000198892	-0.0969231	-0.0884402	11017
BRWD1-AS2	ENSG00000255568	-0.0969273	-0.0210152	282
TUSC8	ENSG00000237361	-0.0969875	-0.0991007	83
EEFSEC	ENSG00000132394	-0.0969905	-0.10396	32135
ENSG00000249125	ENSG00000249125	-0.0969928	-0.0574643	73
ENSG00000286136	ENSG00000286136	-0.097027	-0.0334107	1528
ZC3HC1	ENSG00000091732	-0.0970565	-0.266313	12992
LINC00862	ENSG00000203721	-0.097067	-0.0922169	9727
LINC02798	ENSG00000227082	-0.097069	-0.177358	4743
ABHD14A	ENSG00000248487	-0.0970697	0.0798398	3822
ITK	ENSG00000113263	-0.0970738	-0.0593512	496
SLC16A8	ENSG00000100156	-0.0970763	-0.0502346	476
ENSG00000258736	ENSG00000258736	-0.097087	0.0432136	19
WDFY2	ENSG00000139668	-0.0971618	0.0366047	162157
ENSG00000272139	ENSG00000272139	-0.097168	-0.0150097	422
DLD	ENSG00000091140	-0.097184	-0.075362	23977
GRIA1	ENSG00000155511	-0.0971879	-0.076465	42058
ENSG00000286778	ENSG00000286778	-0.0972287	-0.113535	501
ENSG00000262050	ENSG00000262050	-0.0972706	-0.0458171	2406
CETN2	ENSG00000147400	-0.097271	-0.0486533	2606
FKBP7	ENSG00000079150	-0.0972784	-0.0711761	2326
RAB14	ENSG00000119396	-0.0972864	-0.0728626	32985
THSD7B	ENSG00000144229	-0.0973579	-0.0186074	3703
NLRP14	ENSG00000158077	-0.0973853	0.0681958	1996
ENSG00000278532	ENSG00000278532	-0.097425	0.0853209	20
ENSG00000253766	ENSG00000253766	-0.0974725	-0.0980564	8723
LOC107985206	ENSG00000286391	-0.0974749	-0.0675491	255
VWC2	ENSG00000188730	-0.0974824	-0.202059	3805
BICDL1	ENSG00000135127	-0.0974891	-0.213912	8968
LIPJ	ENSG00000204022	-0.0975019	-0.0939083	216
WDR5B	ENSG00000196981	-0.0975837	-0.00110109	2080
ENSG00000276412	ENSG00000276412	-0.0976018	0.0349035	957
TRIM17	ENSG00000162931	-0.0976186	0.0337199	1989
ZMAT2	ENSG00000146007	-0.0976274	-0.0416587	7518
SETD4	ENSG00000185917	-0.0976649	-0.14059	16534
LINC02728	ENSG00000251323	-0.0976784	0.0224398	377
CYP26A1	ENSG00000095596	-0.0976948	0.127156	64
PPP1R16B	ENSG00000101445	-0.0977565	-0.14343	5067
SILC1	ENSG00000232044	-0.0977566	-0.12892	3335
ZNF100	ENSG00000197020	-0.097763	-0.0800187	24649
UBR5	ENSG00000104517	-0.0977639	-0.169074	308311
ENSG00000287410	ENSG00000287410	-0.0977642	-0.0950018	223
NAT1	ENSG00000171428	-0.0977743	-0.110111	445
ENSG00000255557	ENSG00000255557	-0.0977869	-0.0195581	12056
LINC01509	ENSG00000226825	-0.0978314	-0.101859	652
ENSG00000269947	ENSG00000269947	-0.0978389	-0.0629391	325
LOC101928834	ENSG00000233968	-0.0978512	0.0140563	1766
ZBED5	ENSG00000236287	-0.0978876	-0.0153097	39018
ZNF329	ENSG00000181894	-0.0978883	-0.0992391	10179
MLIP	ENSG00000146147	-0.0978995	-0.14762	6823
ATPSCKMT	ENSG00000150756	-0.0979556	-0.0655559	24981
SEMA6A	ENSG00000092421	-0.0979726	-0.0450574	67829
LOC101928516	ENSG00000223786	-0.0979773	-0.0662331	9077
GAD1	ENSG00000128683	-0.0979781	-0.0980408	13383
KNOP1	ENSG00000103550	-0.0979792	-0.121482	61780
CAMKV	ENSG00000164076	-0.0979836	-0.118265	6592
NELL2	ENSG00000184613	-0.0980079	-0.145309	39191
NKG7	ENSG00000105374	-0.0980213	-0.0076072	53
RN7SL832P	ENSG00000243819	-0.0980525	-0.0680022	958
PCDHB1-AS1	ENSG00000279047	-0.0980554	-0.0350402	4251
ENSG00000287209	ENSG00000287209	-0.0980627	-0.0915061	101
GALNT14	ENSG00000158089	-0.098079	-0.178926	2179
TMEM132A	ENSG00000006118	-0.0981388	-0.04386	33505
HEATR3-AS1	ENSG00000259843	-0.0981463	-0.0305433	552
PRKAB2	ENSG00000131791	-0.0981495	0.00209023	14884
SUV39H2-DT	ENSG00000272853	-0.0981548	0.0581833	1803
LACTB2-AS1	ENSG00000246366	-0.0981598	-0.031091	4401
THNSL2	ENSG00000144115	-0.0981607	-0.0203073	9971
MAP2K2	ENSG00000126934	-0.098188	-0.07858	18562
ENSG00000236841	ENSG00000236841	-0.0981993	-0.0221306	134
ENSG00000278017	ENSG00000278017	-0.0982057	-0.031208	256
SLC25A3	ENSG00000075415	-0.0982147	-0.121409	25316
LINC02723	ENSG00000231680	-0.0982302	-0.062407	64
RAD1	ENSG00000113456	-0.0982574	-0.0907708	5366
HSF5	ENSG00000176160	-0.0982689	-0.145446	2399
ROR1-AS1	ENSG00000223949	-0.0982692	-0.0564647	6904
C5orf63	ENSG00000164241	-0.0982922	0.0607314	12153
LINC01762	ENSG00000233154	-0.0982993	-0.0275914	722
ENSG00000272182	ENSG00000272182	-0.0983049	-0.0897377	506
LINC02408	ENSG00000203585	-0.0983066	-0.127478	517
HCG11	ENSG00000228223	-0.0983209	-0.0406182	2733
ENSG00000247324	ENSG00000247324	-0.0983308	-0.0388037	1650
ZNF281	ENSG00000162702	-0.0983451	-0.101373	5480
ENSG00000246225	ENSG00000246225	-0.0983561	-0.0387344	3706
SLC9A3-OT1	ENSG00000188242	-0.0983625	-0.0496164	864
GTF2IRD2	ENSG00000196275	-0.0983644	-0.107004	13998
ENSG00000236209	ENSG00000236209	-0.098366	-0.0464833	846
ENSG00000271797	ENSG00000271797	-0.0983888	-0.00515175	81
PFKFB2	ENSG00000123836	-0.0984025	-0.0553076	67444
GNB1-DT	ENSG00000231050	-0.0984396	-0.0550466	298
MORN2	ENSG00000188010	-0.0984788	-0.086261	4673
LINC03007	ENSG00000223561	-0.0985141	0.0350861	1845
ENSG00000279145	ENSG00000279145	-0.0985349	-0.103452	131
SPDYE9	ENSG00000262461	-0.098555	-0.0188535	160
ENSG00000250137	ENSG00000250137	-0.0985601	-0.17698	2718
B3GALT1-AS1	ENSG00000235335	-0.0985619	-0.0103465	29647
ENSG00000278058	ENSG00000278058	-0.0985634	0.0139645	856
RAB5C	ENSG00000108774	-0.098566	-0.000297753	5421
PLPPR5-AS1	ENSG00000232825	-0.098576	-0.0983215	2067
MORC1	ENSG00000114487	-0.0986038	-0.0520687	515
VPS26B	ENSG00000151502	-0.098608	-0.0995336	17163
ALOXE3	ENSG00000179148	-0.0986233	-0.0650747	305
ENSG00000274341	ENSG00000274341	-0.098677	-0.131718	2690
NCALD	ENSG00000104490	-0.0986873	-0.158337	14282
ENSG00000272650	ENSG00000272650	-0.0987065	-0.0252765	367
LRFN1	ENSG00000128011	-0.0987177	-0.0196553	1953
ENSG00000285732	ENSG00000285732	-0.098727	-0.0335242	944
ENSG00000285581	ENSG00000285581	-0.098734	-0.0273754	322
WFDC9	ENSG00000180205	-0.0987434	-0.114641	55
ENSG00000237316	ENSG00000237316	-0.098758	0.00949879	57
NOX5	ENSG00000255346	-0.0988811	-0.052498	718
FRMD4A-AS1	ENSG00000234091	-0.0988994	-0.117479	857
ZNF207	ENSG00000010244	-0.0989179	-0.0223264	83289
GPR63	ENSG00000112218	-0.0989204	-0.0808978	2385
ENSG00000287254	ENSG00000287254	-0.0989494	-0.062367	150
SINHCAF	ENSG00000139146	-0.0989541	-0.0469669	1009
CCDC102A	ENSG00000135736	-0.0989747	-0.0596174	1466
ENSG00000287133	ENSG00000287133	-0.0989963	-0.0448438	390
ENSG00000261242	ENSG00000261242	-0.0990079	-0.020105	562
ENSG00000227107	ENSG00000227107	-0.0990096	-0.00516321	285
SLC39A9	ENSG00000029364	-0.09902	-0.0806702	31202
ENSG00000274292	ENSG00000274292	-0.0990702	-0.0490934	546
ENSG00000267070	ENSG00000267070	-0.0990716	0.0436379	1839
TLK1	ENSG00000198586	-0.0990907	-0.131225	175760
HCN3	ENSG00000143630	-0.0991271	-0.117317	1771
ENSG00000278920	ENSG00000278920	-0.0991487	-0.0293197	247
WDR54	ENSG00000005448	-0.0991564	-0.122102	1036
RAD9B	ENSG00000151164	-0.0992096	-0.0199315	2426
ZNF414	ENSG00000133250	-0.0992138	-0.139427	3771
LOXL1	ENSG00000129038	-0.0992323	-0.198856	5149
RAB38	ENSG00000123892	-0.0992329	-0.089464	284
SCAMP3	ENSG00000116521	-0.0992373	-0.107601	10479
VLDLR	ENSG00000147852	-0.0992483	-0.165763	1399
LUC7L2	ENSG00000146963	-0.0992612	-0.105659	48596
CHRNB2	ENSG00000160716	-0.0992777	-0.15109	740
CATSPER3	ENSG00000152705	-0.0992949	-0.119925	311
MED14OS	ENSG00000234636	-0.0993186	-0.0639951	123
NETO1-DT	ENSG00000263958	-0.0993212	-0.115195	1298
TBCC	ENSG00000124659	-0.0993342	0.0339098	1959
ENSG00000261710	ENSG00000261710	-0.0994055	-0.0652995	130
NEB	ENSG00000183091	-0.0994056	-0.165102	18037
ENSG00000286990	ENSG00000286990	-0.0994143	-0.0483111	1195
TTC9B	ENSG00000174521	-0.0994163	-0.116397	3541
MIR7-3HG	ENSG00000176840	-0.0994285	-0.0308965	1461
GGH	ENSG00000137563	-0.0994301	-0.0949724	7067
CEP76	ENSG00000101624	-0.099437	0.0262114	20022
ARMC3	ENSG00000165309	-0.0994511	-0.0162071	15094
DSCAML1	ENSG00000177103	-0.0994708	-0.10443	23024
ENSG00000272832	ENSG00000272832	-0.0994712	-0.0721938	241
PLPPR5	ENSG00000117598	-0.0995357	-0.128834	2895
C3orf22	ENSG00000180697	-0.0995841	-0.00711348	745
AGBL1-AS1	ENSG00000260125	-0.099597	-0.066885	646
ENSG00000250602	ENSG00000250602	-0.0996734	0.0759539	191501
LINC01543	ENSG00000263862	-0.0996798	-0.023619	106
GHDC	ENSG00000167925	-0.0996892	-0.0780735	3670
IL17RA	ENSG00000177663	-0.0997007	-0.0379003	6965
SIKE1	ENSG00000052723	-0.0997166	-0.080094	11032
ENSG00000234405	ENSG00000234405	-0.0997209	-0.00797462	5434
VPS37D	ENSG00000176428	-0.0997453	-0.0342677	1285
ENSG00000253706	ENSG00000253706	-0.0997702	-0.140847	2836
ENSG00000272807	ENSG00000272807	-0.0997728	-0.00755621	4218
FBXO28	ENSG00000143756	-0.0997753	-0.0911929	28653
NSD2	ENSG00000109685	-0.0998046	-0.242058	66186
APH1A	ENSG00000117362	-0.099807	-0.0705787	11186
ATP6V1C1	ENSG00000155097	-0.099842	0.0148197	42459
STMN3	ENSG00000197457	-0.099849	-0.0382554	12231
OLFML1	ENSG00000183801	-0.0998521	0.0224943	2101
SCAMP5	ENSG00000198794	-0.0998568	-0.0750904	20603
C19orf38	ENSG00000214212	-0.0998799	-0.0284319	2287
COL22A1	ENSG00000169436	-0.0999169	-0.0673737	741
ZC3H11A	ENSG00000058673	-0.0999199	-0.0278446	457
SHLD1	ENSG00000171984	-0.0999248	-0.105054	17856
ENSG00000286285	ENSG00000286285	-0.0999483	-0.105041	112
ENSG00000236266	ENSG00000236266	-0.0999487	0.000296376	9543
LINC02128	ENSG00000261241	-0.0999796	-0.176933	67
WIPF3	ENSG00000122574	-0.0999991	-0.0906726	8999
COX10-DT	ENSG00000236088	-0.100007	0.030412	37361
MRPL23	ENSG00000214026	-0.100028	-0.16064	4763
WDR86	ENSG00000187260	-0.100076	-0.206654	4251
SLC7A9	ENSG00000021488	-0.100112	-0.183301	2250
ENSG00000278192	ENSG00000278192	-0.10012	-0.0875628	67
DNM1P35	ENSG00000246877	-0.100126	-0.0417193	586
LINC02318	ENSG00000258390	-0.100162	-0.04507	83
TMEM121B	ENSG00000183307	-0.100194	-0.0692785	530
HTR6	ENSG00000158748	-0.100203	-0.132323	370
FDFT1	ENSG00000079459	-0.100224	-0.0483038	67058
ANKIB1	ENSG00000001629	-0.100225	-0.0598716	113009
CARS2	ENSG00000134905	-0.100235	-0.0526833	35076
RPP14	ENSG00000163684	-0.100259	-0.172002	3357
FKBP15	ENSG00000119321	-0.100266	-0.0588448	27420
CLDN12	ENSG00000157224	-0.100267	-0.161892	8711
ZNF311	ENSG00000197935	-0.100283	0.0169255	1550
HEY2	ENSG00000135547	-0.100324	0.0193507	11469
PLPPR1	ENSG00000148123	-0.100333	-0.146683	5521
TOMM20L	ENSG00000196860	-0.100347	-0.0206262	215
ITGA8	ENSG00000077943	-0.100359	-0.095979	2536
LINC02813	ENSG00000225334	-0.100404	-0.117812	463
NFATC2	ENSG00000101096	-0.100408	-0.170273	24226
LIMA1	ENSG00000050405	-0.100472	-0.00405842	22554
ENSG00000258982	ENSG00000258982	-0.100477	-0.0913939	7550
PIGN	ENSG00000197563	-0.100484	0.0520456	78056
ISLR	ENSG00000129009	-0.100497	-0.117652	501
SDC4	ENSG00000124145	-0.100516	-0.0677737	95360
CPNE9	ENSG00000144550	-0.100562	-0.0227393	6367
MOBP	ENSG00000168314	-0.10065	-0.107609	10437
DPP7	ENSG00000176978	-0.10069	-0.0951091	35931
SLC10A6	ENSG00000145283	-0.100707	-0.14887	2820
KYNU	ENSG00000115919	-0.100716	-0.0859732	1331
ENSG00000258168	ENSG00000258168	-0.100732	-0.152448	696
SLC29A3	ENSG00000198246	-0.100736	0.00967763	4236
USP50	ENSG00000170236	-0.100743	-0.112193	3268
ENSG00000273403	ENSG00000273403	-0.100745	0.00764845	183
NRIP3	ENSG00000175352	-0.100761	-0.122709	2925
ENSG00000260412	ENSG00000260412	-0.100768	-0.031013	573
FAM131A	ENSG00000175182	-0.100772	-0.0516419	19178
ENSG00000232295	ENSG00000232295	-0.100777	-0.0906442	37792
RASSF4	ENSG00000107551	-0.100785	-0.0497966	111230
ENSG00000285948	ENSG00000285948	-0.100806	-0.0541153	270
SLIT3-AS1	ENSG00000248222	-0.100831	-0.0242388	154
ZNF408	ENSG00000175213	-0.100852	-0.0699337	1543
MAEA	ENSG00000090316	-0.100853	-0.177474	20353
ENSG00000260095	ENSG00000260095	-0.100865	-0.0839615	867
STAM-DT	ENSG00000260589	-0.100889	0.0225503	2057
IQSEC2	ENSG00000124313	-0.100903	-0.0911112	22230
ENPP6	ENSG00000164303	-0.100909	-0.0473431	1661
ANKRD13D	ENSG00000172932	-0.100941	-0.054335	19000
ENSG00000275720	ENSG00000275720	-0.100955	-0.0345031	398
ENSG00000250820	ENSG00000250820	-0.101029	-0.00889221	412
ZNF391	ENSG00000124613	-0.101059	0.0401869	3706
KRBOX5	ENSG00000197302	-0.101061	-0.0645897	34075
UBE2E3-DT	ENSG00000236153	-0.101063	0.0393695	208
JUND	ENSG00000130522	-0.101071	-0.0998245	29526
ENSG00000232675	ENSG00000232675	-0.101096	-0.0624669	494
LINC03090	ENSG00000253355	-0.101141	-0.0444569	29
CCKBR	ENSG00000110148	-0.101232	-0.106515	670
RAB30	ENSG00000137502	-0.101258	-0.104982	41235
TLE5	ENSG00000104964	-0.101271	-0.160158	22096
ENSG00000271788	ENSG00000271788	-0.101288	-0.00868393	352
CAPN15	ENSG00000103326	-0.101319	-0.203603	9364
PTPRT-DT	ENSG00000233508	-0.101365	-0.0655679	348
ENSG00000230676	ENSG00000230676	-0.101392	-0.00563482	860
LINC01933	ENSG00000254226	-0.1014	-0.0779037	7301
B4GAT1	ENSG00000174684	-0.101448	-0.0339447	18218
DNAAF4	ENSG00000256061	-0.101468	-0.0147601	5738
TLR1	ENSG00000174125	-0.101558	-0.132853	752
LINC03013	ENSG00000227544	-0.101562	0.0261242	4370
SLC5A11	ENSG00000158865	-0.101574	-0.0723533	8562
ARID3C	ENSG00000205143	-0.101609	0.0249472	39
TFIP11	ENSG00000100109	-0.101613	-0.0805261	11233
XPNPEP3	ENSG00000196236	-0.101649	-0.0592651	40925
ENSG00000225233	ENSG00000225233	-0.101686	-0.123228	438
SPHKAP	ENSG00000153820	-0.101699	-0.0909956	2813
MAPK12	ENSG00000188130	-0.101699	-0.161814	15720
ENSG00000254306	ENSG00000254306	-0.101721	-0.0701736	525
CATSPERG	ENSG00000099338	-0.101743	-0.147484	8012
FTCDNL1	ENSG00000226124	-0.101748	-0.0273519	63983
ENSG00000273011	ENSG00000273011	-0.101799	-0.140243	595
CORO7	ENSG00000262246	-0.101802	-0.00493929	3216
ENSG00000285590	ENSG00000285590	-0.101823	-0.130168	106
LINC00612	ENSG00000214851	-0.101839	0.0158639	2497
CPLX2	ENSG00000145920	-0.101884	-0.0647375	7000
KCNJ9	ENSG00000162728	-0.101893	-0.0896486	1986
CACNG3	ENSG00000006116	-0.101917	-0.187599	5464
ENSG00000287482	ENSG00000287482	-0.10199	-0.0165049	19447
TPSD1	ENSG00000095917	-0.102016	-0.0574079	1566
POU2AF1	ENSG00000110777	-0.102064	-0.0946913	734
ENSG00000273485	ENSG00000273485	-0.102092	-0.0344579	94
ENSG00000287263	ENSG00000287263	-0.102093	-0.0293871	669
ENSG00000272247	ENSG00000272247	-0.102093	-0.0259554	379
FOXJ1	ENSG00000129654	-0.102107	-0.0673746	799
ENSG00000253693	ENSG00000253693	-0.102119	-0.0955404	5162
VPS33B-DT	ENSG00000214432	-0.102135	-0.0303478	359
ENSG00000270154	ENSG00000270154	-0.102136	-0.0221314	480
DSCAM	ENSG00000171587	-0.102138	-0.128286	43139
BMF	ENSG00000104081	-0.102168	0.0161025	192
ENSG00000286248	ENSG00000286248	-0.10217	-0.1293	3048
MIS18A-AS1	ENSG00000227256	-0.102185	-0.00261555	765
CD109-AS1	ENSG00000231652	-0.102201	0.0167695	3492
ENSG00000287971	ENSG00000287971	-0.102263	-0.122196	459
ENSG00000287268	ENSG00000287268	-0.102286	0.000243157	2965
ALG10B	ENSG00000175548	-0.102287	0.0618168	9793
BSN	ENSG00000164061	-0.102287	-0.177153	18995
WDR24	ENSG00000127580	-0.102302	-0.0711192	3524
PEBP1	ENSG00000089220	-0.102312	-0.0448124	68499
REPS2	ENSG00000169891	-0.102352	-0.0298156	9596
LINC02777	ENSG00000232453	-0.102359	0.0402493	5486
H2AZ1-DT	ENSG00000245322	-0.102374	0.0227824	17657
ENSG00000258449	ENSG00000258449	-0.10239	-0.217618	495
CHP1	ENSG00000187446	-0.102407	-0.112135	18644
C2orf49	ENSG00000135974	-0.102422	-0.020627	10890
HERC4	ENSG00000148634	-0.102454	-0.246306	165946
ZNF350	ENSG00000256683	-0.102472	0.000752409	8702
UCK1	ENSG00000130717	-0.102477	-0.0346228	4222
ENSG00000287176	ENSG00000287176	-0.10249	-0.146137	744
CCDC88A	ENSG00000115355	-0.102523	-0.0555021	241045
ZNF721	ENSG00000182903	-0.102593	-0.18132	46521
MT-ND3	ENSG00000198840	-0.102603	-0.0761787	146166
CALHM1	ENSG00000185933	-0.102628	0.0125451	63
KLF3	ENSG00000109787	-0.102632	-0.124338	28211
SFSWAP	ENSG00000061936	-0.102649	-0.188442	78383
NDST3	ENSG00000164100	-0.10265	-0.0988491	9372
DDX28	ENSG00000182810	-0.102682	-0.051618	678
ENSG00000287616	ENSG00000287616	-0.102708	-0.0693456	614
LOC105375387	ENSG00000227863	-0.10271	-0.0745483	2279
ZNF555	ENSG00000186300	-0.102729	-0.133688	12045
EMC10	ENSG00000161671	-0.102805	-0.0553828	15399
ATP2C2-AS1	ENSG00000261286	-0.102811	-0.0987702	2276
TMEM175	ENSG00000127419	-0.102821	-0.11549	19345
ENSG00000232884	ENSG00000232884	-0.102828	-0.141544	799
ENSG00000261248	ENSG00000261248	-0.102863	-0.0191185	4607
SLC2A2	ENSG00000163581	-0.102882	-0.0389654	591
DPY19L3-DT	ENSG00000267213	-0.102915	-0.0676407	2629
LINC03044	ENSG00000253395	-0.102924	-0.0314503	370
ENSG00000265484	ENSG00000265484	-0.102938	-0.0924225	159
SLC22A16	ENSG00000004809	-0.10301	-0.0554495	225
LINC02147	ENSG00000249797	-0.103059	-0.00178652	3266
ANKS6	ENSG00000165138	-0.103062	-0.09029	19909
ENSG00000271156	ENSG00000271156	-0.103108	-0.102232	496
AOX1	ENSG00000138356	-0.10311	-0.0665731	1319
LRRC4	ENSG00000128594	-0.103127	-0.0637098	6791
ENSG00000272733	ENSG00000272733	-0.103152	-0.103974	1283
C1orf141	ENSG00000203963	-0.103152	-0.00428323	1584
RPH3A	ENSG00000089169	-0.103165	-0.139896	8806
LINC02848	ENSG00000226581	-0.103167	-0.0764595	1847
ESRP1	ENSG00000104413	-0.1032	-0.170946	357
ENSG00000286774	ENSG00000286774	-0.103229	-0.0933554	367
THSD7A	ENSG00000005108	-0.103251	0.108135	174836
CDH1	ENSG00000039068	-0.103252	-0.0894871	1171
CRIPT	ENSG00000119878	-0.103256	-0.0190139	18521
ENSG00000286647	ENSG00000286647	-0.103313	-0.03107	688
HECW2	ENSG00000138411	-0.103322	-0.181592	14645
SNX16	ENSG00000104497	-0.103347	-0.101114	10155
LINC01273	ENSG00000231742	-0.103367	0.0249809	1076
SEZ6L	ENSG00000100095	-0.103377	-0.192889	21158
CDC25A	ENSG00000164045	-0.103394	0.0234119	890
CRTC3-AS1	ENSG00000259736	-0.103395	0.0178954	12877
VPREB3	ENSG00000128218	-0.103434	-0.0697235	174
KATNIP	ENSG00000047578	-0.103437	-0.123115	46194
KLRC2	ENSG00000205809	-0.10344	-0.0877528	138
DNAJC15	ENSG00000120675	-0.103462	-0.1032	30396
RNF123	ENSG00000164068	-0.103467	-0.14544	10504
LOC105373347	ENSG00000284377	-0.103493	-0.0270932	1132
MN1	ENSG00000169184	-0.103508	-0.241793	15076
ENSG00000236733	ENSG00000236733	-0.103561	-0.0273015	1317
TUBGCP6	ENSG00000128159	-0.103573	-0.1245	18987
MAP2K5	ENSG00000137764	-0.103584	0.0362065	137969
MACROH2A2	ENSG00000099284	-0.103597	-0.0528558	16316
LINC02587	ENSG00000229108	-0.103614	-0.0916554	143
SARNP	ENSG00000205323	-0.103665	-0.0299596	10348
VOPP1-DT	ENSG00000223475	-0.103677	-0.0994601	342
SLC24A3-AS1	ENSG00000179447	-0.103698	-0.0513148	1298
ENSG00000279501	ENSG00000279501	-0.103709	-0.117286	666
LINC01894	ENSG00000264345	-0.103719	-0.0253843	520
ARL17A	ENSG00000185829	-0.103736	0.00200031	18394
OPRD1	ENSG00000116329	-0.103737	-0.159903	1445
ERVK13-1	ENSG00000260565	-0.103798	-0.0147747	38739
CHRM1	ENSG00000168539	-0.103842	-0.109051	1929
ENSG00000272953	ENSG00000272953	-0.103858	0.0891632	4106
GSTO2	ENSG00000065621	-0.103904	-0.0193544	15949
LOC101929566	ENSG00000263280	-0.103909	-0.0199104	417
SFMBT1	ENSG00000163935	-0.103916	-0.155495	28269
ENSG00000253181	ENSG00000253181	-0.103916	-0.277242	632
CYP19A1	ENSG00000137869	-0.103953	-0.0206308	528
LIPT2	ENSG00000175536	-0.10396	0.00985244	332
CHRM2	ENSG00000181072	-0.10396	-0.136558	3673
ENSG00000272910	ENSG00000272910	-0.103969	-0.0225191	232
ENSG00000287825	ENSG00000287825	-0.103978	-0.0670479	816
SF1-DT	ENSG00000269038	-0.103982	-0.0251479	2727
ENSG00000277050	ENSG00000277050	-0.104007	-0.0482003	551
BRINP1	ENSG00000078725	-0.104018	-0.0657	193444
PHF14	ENSG00000106443	-0.10405	0.0115788	186072
ENSG00000239498	ENSG00000239498	-0.104055	-0.198742	4909
ZNF552	ENSG00000178935	-0.104076	-0.0763209	12242
CPO	ENSG00000144410	-0.104084	-0.17059	2764
SCD5	ENSG00000145284	-0.104095	-0.149452	324933
GNA13	ENSG00000120063	-0.104101	0.0460585	81638
ENSG00000286782	ENSG00000286782	-0.104112	-0.233607	2146
FCER1G	ENSG00000158869	-0.104122	-0.126697	272
EFNB3	ENSG00000108947	-0.104128	-0.170008	1403
MFN2	ENSG00000116688	-0.10414	-0.189701	16903
FGF12	ENSG00000114279	-0.104149	-0.150977	40817
RAB11B-AS1	ENSG00000269386	-0.10417	-0.22998	4946
ENSG00000229607	ENSG00000229607	-0.104175	-0.00796138	122
GRK3-AS1	ENSG00000234884	-0.104198	-0.040943	483
ENSG00000286973	ENSG00000286973	-0.104201	-0.0208776	461
ENSG00000261329	ENSG00000261329	-0.104202	0.00287017	6169
TSPAN5-DT	ENSG00000260641	-0.104204	-0.0374305	2289
LINC02464	ENSG00000257677	-0.104229	-0.0165925	1646
BVES-AS1	ENSG00000203808	-0.104238	-0.081297	581
NAPRT	ENSG00000147813	-0.104246	-0.10425	4382
BAG5	ENSG00000166170	-0.104261	-0.062338	8795
RPP38	ENSG00000152464	-0.104307	-0.0507638	31557
ENSG00000287705	ENSG00000287705	-0.10432	-0.0806674	121
LOC124902232	ENSG00000287955	-0.104371	-0.0616131	483
LINC01443	ENSG00000266554	-0.104394	0.0405259	24
HTR1E	ENSG00000168830	-0.104399	-0.155915	2562
LINC02242	ENSG00000249736	-0.104446	-0.0660915	278
STXBP3	ENSG00000116266	-0.104463	0.112142	56606
TRIM16	ENSG00000221926	-0.104468	0.019047	14853
TAL1	ENSG00000162367	-0.104479	-0.131991	210
ENSG00000286439	ENSG00000286439	-0.104484	-0.115589	71
ZNF385D-AS1	ENSG00000225542	-0.104524	-0.148242	303
LPCAT4	ENSG00000176454	-0.104549	-0.150675	8034
CHD4	ENSG00000111642	-0.104566	-0.112358	19365
CDH3	ENSG00000062038	-0.104569	-0.13024	4129
MAVS	ENSG00000088888	-0.104606	-0.130282	35498
KIT	ENSG00000157404	-0.10462	-0.0187625	3616
LINC02642	ENSG00000232591	-0.104628	-0.231571	673
SYP	ENSG00000102003	-0.104643	-0.112683	20815
PDE1A	ENSG00000115252	-0.104644	-0.163611	20242
ENSG00000267786	ENSG00000267786	-0.104672	-0.136991	828
KLRC1	ENSG00000134545	-0.104679	-0.125037	316
ENTPD1	ENSG00000138185	-0.104714	-0.153231	70713
DMRTC1B	ENSG00000184911	-0.104715	-0.0287545	475
MOSPD1	ENSG00000101928	-0.104718	-0.0366056	3940
PIANP	ENSG00000139200	-0.104721	-0.120672	3087
ENSG00000283058	ENSG00000283058	-0.104732	-0.0465052	7498
ITIH5	ENSG00000123243	-0.10474	0.0013103	1893
PPP1CA	ENSG00000172531	-0.104796	-0.125806	5600
NIT2	ENSG00000114021	-0.104814	-0.033907	11391
ENSG00000277863	ENSG00000277863	-0.104841	-0.0293098	69
ENSG00000235939	ENSG00000235939	-0.104867	-0.0283823	17415
ENSG00000261668	ENSG00000261668	-0.104867	-0.0501271	928
BLTP3A	ENSG00000065060	-0.104875	-0.0747271	37546
RO60	ENSG00000116747	-0.104888	0.0635483	38741
ENSG00000287609	ENSG00000287609	-0.104902	-0.168029	625
CHMP3	ENSG00000115561	-0.104914	-0.00375562	7229
LRRC58	ENSG00000163428	-0.104921	-0.0233467	22846
DYNC1LI2-DT	ENSG00000246777	-0.104922	-0.0566016	179
PTCHD4	ENSG00000244694	-0.104949	-0.179357	6402
ZFAND3-DT	ENSG00000225945	-0.104962	-0.0320049	1925
LINC02326	ENSG00000257523	-0.104976	-0.0232687	5435
EXOSC6	ENSG00000223496	-0.104977	-0.146373	9089
CD27-AS1	ENSG00000215039	-0.104982	-0.0507206	9769
FBXO17	ENSG00000269190	-0.105012	-0.158745	11552
IL21R-AS1	ENSG00000259954	-0.105032	-0.0911954	595
LOC124909494	ENSG00000243620	-0.105063	-0.0308745	5170
LINC01080	ENSG00000281721	-0.105067	-0.0233476	13472
ENSG00000227733	ENSG00000227733	-0.105084	-0.0759511	14834
DENND3	ENSG00000105339	-0.105085	-0.0527687	6817
MED16	ENSG00000175221	-0.105107	-0.123892	7436
UBE2QL1	ENSG00000215218	-0.105109	-0.0706053	3758
LINC00972	ENSG00000225128	-0.105156	-0.141363	3963
MFSD12	ENSG00000161091	-0.105157	-0.131667	9643
TBC1D3D	ENSG00000274419	-0.105253	-0.102688	745
CNTN4	ENSG00000144619	-0.105314	-0.157886	18989
ELOF1	ENSG00000130165	-0.105317	-0.128272	3607
VSTM2L	ENSG00000132821	-0.10533	-0.0959358	3267
CCT6B	ENSG00000132141	-0.105331	-0.0107374	15400
MT-ND4	ENSG00000198886	-0.105344	-0.108157	138306
NABP2	ENSG00000139579	-0.10535	-0.0632088	4222
MYO18B	ENSG00000133454	-0.105364	-0.0586596	1412
VTI1B	ENSG00000100568	-0.105365	-0.161499	11300
TAS2R8	ENSG00000121314	-0.105376	-0.176483	49
NEK11	ENSG00000114670	-0.1054	0.0385509	90904
MRFAP1L2	ENSG00000170846	-0.105401	-0.102045	3613
CORO1A	ENSG00000102879	-0.105473	-0.0821264	947
LOC101927310	ENSG00000259582	-0.105489	-0.152397	352
TMEM150B	ENSG00000180061	-0.105507	-0.0911906	618
BAMBI	ENSG00000095739	-0.105524	-0.0781148	4394
ARMC12	ENSG00000157343	-0.105548	-0.112569	2050
ZNF292	ENSG00000188994	-0.105549	-0.04524	189127
ENSG00000261823	ENSG00000261823	-0.105568	-0.00219621	612
SELENOO-AS1	ENSG00000273137	-0.105576	-0.139554	865
LOC644656	ENSG00000268403	-0.105584	0.0208573	5858
OPA3	ENSG00000125741	-0.105601	-0.211647	13064
PRUNE1	ENSG00000143363	-0.105601	-0.141953	6852
CNOT4	ENSG00000080802	-0.105603	-0.0548057	121034
ENSG00000288056	ENSG00000288056	-0.10561	-0.188154	147
CDCA8	ENSG00000134690	-0.105614	-0.069674	959
SPINK5	ENSG00000133710	-0.105631	-0.0502114	2302
TRIM23	ENSG00000113595	-0.105666	-0.075207	26761
TCEANC	ENSG00000176896	-0.105735	-0.0150372	3407
ENSG00000287740	ENSG00000287740	-0.10577	-0.118569	245
MYT1L	ENSG00000186487	-0.105839	-0.156269	22186
ENSG00000274425	ENSG00000274425	-0.105876	-0.0838758	223
LINC00320	ENSG00000224924	-0.105891	-0.0885751	3875
TNFSF11	ENSG00000120659	-0.105899	-0.0085936	88
PGGT1B	ENSG00000164219	-0.105963	-0.0834495	26198
CABLES2	ENSG00000149679	-0.105971	-0.128513	2934
NDUFB9	ENSG00000147684	-0.105999	-0.0580612	11329
ENSG00000286873	ENSG00000286873	-0.106007	-0.0702255	1733
CDC37L1-DT	ENSG00000273061	-0.106011	-0.0325261	2583
ZC3H12D	ENSG00000178199	-0.106033	-0.0938144	1028
LINC00470	ENSG00000132204	-0.106034	-0.186235	1531
ENSG00000285548	ENSG00000285548	-0.106049	-0.00854994	22971
CBLN1	ENSG00000102924	-0.1061	-0.0995985	247
ENSG00000287676	ENSG00000287676	-0.10616	-0.0955836	883
ENSG00000287878	ENSG00000287878	-0.10619	-0.0399676	4149
UPK3B	ENSG00000243566	-0.106231	-0.0333529	177
LINC01731	ENSG00000234283	-0.106266	-0.110929	507
TEX41	ENSG00000226674	-0.10628	-0.130077	2711
SMKR1	ENSG00000240204	-0.106292	-0.133766	564
GJC3	ENSG00000176402	-0.106292	-0.0163811	568
ZNF132-DT	ENSG00000269473	-0.106347	-0.0555801	767
TENT5A	ENSG00000112773	-0.106376	-0.1581	21165
ENSG00000286482	ENSG00000286482	-0.106396	-0.0604258	1066
ZNF514	ENSG00000144026	-0.106422	-0.0895596	7333
DUSP28	ENSG00000188542	-0.106463	-0.0311598	2121
CTSV	ENSG00000136943	-0.106464	-0.0296717	8656
ENSG00000285750	ENSG00000285750	-0.106486	-0.00617023	1922
COA7	ENSG00000162377	-0.106516	-0.104713	2229
SLC2A13	ENSG00000151229	-0.106557	-0.174947	19146
CBLL1-AS1	ENSG00000241764	-0.106639	-0.0715303	595
SCAPER	ENSG00000140386	-0.106641	0.0399704	233609
NID1	ENSG00000116962	-0.106647	-0.211775	24660
LOC102723553	ENSG00000273590	-0.106648	-0.0561692	562
MIB2	ENSG00000197530	-0.106659	-0.150166	19913
HPCAL1	ENSG00000115756	-0.106666	-0.0596771	25632
SNX5	ENSG00000089006	-0.106671	-0.185958	19195
ENSG00000225605	ENSG00000225605	-0.106701	-0.0686069	817
LINC01159	ENSG00000229743	-0.106731	-0.0552222	5640
ENSG00000285996	ENSG00000285996	-0.106791	-0.118947	812
LOC107984450	ENSG00000256001	-0.106793	-0.0178271	520
ENSG00000250603	ENSG00000250603	-0.106795	-0.170835	1294
ENSG00000229495	ENSG00000229495	-0.106803	-0.0897904	788
YDJC	ENSG00000161179	-0.106818	-0.0398896	705
PPP1R10	ENSG00000204569	-0.106835	-0.129796	36468
CNTF	ENSG00000242689	-0.106838	-0.0761481	141
PTPN5	ENSG00000110786	-0.106863	-0.15812	3800
TRD-AS1	ENSG00000251002	-0.106917	-0.0611782	1384
LOC101928847	ENSG00000247416	-0.106938	-0.129108	1247
ENSG00000229751	ENSG00000229751	-0.106943	-0.065113	1074
ZCRB1	ENSG00000139168	-0.10699	-0.0670286	14753
ADGRA3	ENSG00000152990	-0.107011	0.0462117	269541
ENSG00000230728	ENSG00000230728	-0.107023	-0.0111494	2202
ACTR6	ENSG00000075089	-0.107029	0.00894816	12961
ENSG00000257268	ENSG00000257268	-0.107065	-0.115802	170
GOLGA8B	ENSG00000215252	-0.107082	-0.0462043	74303
ACP3	ENSG00000014257	-0.107092	-0.0652542	1494
ADRA2B	ENSG00000274286	-0.107105	-0.019593	279
LINC02393	ENSG00000256597	-0.107121	-0.103842	83
CYP1A1	ENSG00000140465	-0.10714	-0.00238387	57
MINDY2	ENSG00000128923	-0.10716	-0.0567133	43028
FZD9	ENSG00000188763	-0.1072	-0.0582236	1409
LINC02365	ENSG00000254233	-0.107293	-0.0684167	495
TCF19	ENSG00000137310	-0.107324	-0.0477175	729
MT-CO2	ENSG00000198712	-0.107329	-0.0930115	160332
MTX2	ENSG00000128654	-0.10734	-0.04859	69838
PPP6C	ENSG00000119414	-0.107357	-0.175856	28105
IL34	ENSG00000157368	-0.107363	-0.0766567	5382
PLCL2	ENSG00000154822	-0.107435	-0.198767	12289
GRIK1	ENSG00000171189	-0.10745	-0.150997	26488
ENSG00000227157	ENSG00000227157	-0.107472	-0.0276657	1158
MTERF1	ENSG00000127989	-0.107483	-0.124857	88475
ENSG00000288107	ENSG00000288107	-0.107505	-0.209261	8281
ZNF674-AS1	ENSG00000230844	-0.107513	-0.0279272	1333
LOC105374344	ENSG00000251652	-0.107513	-0.0816538	7206
NUDT18	ENSG00000275074	-0.107533	-0.0729213	638
ENSG00000232519	ENSG00000232519	-0.107552	-0.108962	69
LINC02896	ENSG00000259215	-0.107565	-0.150672	1093
ENSG00000259548	ENSG00000259548	-0.107569	-0.0738654	90
WAKMAR2	ENSG00000237499	-0.107599	-0.300155	1794
GATAD1	ENSG00000157259	-0.1076	0.0206325	46860
ENSG00000283415	ENSG00000283415	-0.107662	-0.0447151	4631
SEMA6A-AS2	ENSG00000249167	-0.107669	-0.100947	2314
NLRX1	ENSG00000160703	-0.107715	-0.139002	6708
ENSG00000272010	ENSG00000272010	-0.10772	-0.0841185	978
CCN4	ENSG00000104415	-0.107722	-0.108346	604
ETV1	ENSG00000006468	-0.107732	-0.166081	73634
ATP5F1D	ENSG00000099624	-0.107744	-0.0597339	19028
ZNF527	ENSG00000189164	-0.107746	-0.148822	7270
IL1RAPL1	ENSG00000169306	-0.107802	-0.15865	88291
SARS2	ENSG00000104835	-0.10782	-0.0928088	1513
ENSG00000272732	ENSG00000272732	-0.107831	-0.162029	3095
MED1	ENSG00000125686	-0.107887	-0.102124	18445
FAM216A	ENSG00000204856	-0.107918	-0.0930749	8342
MANEA	ENSG00000172469	-0.107923	0.0678682	8960
MTF1	ENSG00000188786	-0.107941	-0.0706118	13066
ENSG00000273091	ENSG00000273091	-0.107943	-0.120384	99
KNSTRN	ENSG00000128944	-0.10802	-0.0950118	1937
PTGER4P2-CDK2AP2P2	ENSG00000275450	-0.108033	-0.0558003	543
LOC105372432	ENSG00000286024	-0.108157	-0.0067882	38781
ENSG00000241772	ENSG00000241772	-0.108237	-0.0797876	720
LINC01410	ENSG00000238113	-0.10824	-0.0493268	2736
LOC101927143	ENSG00000232628	-0.10824	-0.00219898	370
ENSG00000259985	ENSG00000259985	-0.108256	-0.040872	105
CDK5	ENSG00000164885	-0.108258	-0.104749	2093
PPP1R15B-AS1	ENSG00000226330	-0.108262	-0.0458593	8453
INTS14	ENSG00000138614	-0.108268	-0.0619315	11011
PAPPA-AS2	ENSG00000226604	-0.108286	-0.108022	216
LNCPOIR	ENSG00000226079	-0.108297	-0.0799354	731
ENSG00000271755	ENSG00000271755	-0.1083	-0.0674361	168
CCSER1	ENSG00000184305	-0.108304	-0.0912085	64902
NANOS3	ENSG00000187556	-0.108325	-0.134403	1259
ENSG00000255384	ENSG00000255384	-0.10834	-0.0492645	686
RABEPK	ENSG00000136933	-0.108369	-0.157502	17021
LATS1	ENSG00000131023	-0.108378	-0.132504	51052
LRIG2	ENSG00000198799	-0.108441	-0.151858	35765
ENSG00000286198	ENSG00000286198	-0.108444	-0.0340223	263
ATP1B1	ENSG00000143153	-0.108455	-0.110611	35549
PCARE	ENSG00000179270	-0.108489	-0.0405889	409
SYT13	ENSG00000019505	-0.108491	-0.0719092	3455
CDS1	ENSG00000163624	-0.108501	-0.0662285	49827
ENSG00000242753	ENSG00000242753	-0.108513	-0.0859266	1028
DCSTAMP	ENSG00000164935	-0.108529	-0.0630607	48
AGA	ENSG00000038002	-0.108536	0.0285686	5712
HTT-AS	ENSG00000251075	-0.108545	-0.101464	3353
ENSG00000262412	ENSG00000262412	-0.10858	-0.0737517	834
ENSG00000286888	ENSG00000286888	-0.108594	-0.127977	3141
ATCAY	ENSG00000167654	-0.108604	-0.0965625	7630
LINC02506	ENSG00000251129	-0.10865	-0.0897937	5115
ENSG00000286948	ENSG00000286948	-0.108667	-0.118681	49
C7orf25	ENSG00000136197	-0.108688	-0.0338373	1089
ENSG00000271155	ENSG00000271155	-0.108735	-0.0163617	453
DISP3	ENSG00000204624	-0.108753	-0.144729	25482
UTP23	ENSG00000147679	-0.108758	-0.0614874	31679
ENSG00000260136	ENSG00000260136	-0.108764	-0.106349	814
PRRT3	ENSG00000163704	-0.108768	-0.0343823	5235
MRPS11	ENSG00000181991	-0.108798	-0.0446601	12326
ZNF501	ENSG00000186446	-0.108824	-0.049013	2792
ENSG00000286260	ENSG00000286260	-0.108828	-0.122548	488
NFYC-AS1	ENSG00000272145	-0.108848	0.00539991	2266
ENSG00000262312	ENSG00000262312	-0.108852	-0.235793	1676
NAP1L3	ENSG00000186310	-0.10887	-0.0661157	10732
IL17RD	ENSG00000144730	-0.108879	-0.0606258	14140
GPR35	ENSG00000178623	-0.108943	-0.151941	4664
BSPH1	ENSG00000188334	-0.108961	-0.039553	328
SOX7	ENSG00000171056	-0.108968	-0.0726911	346
LINC00632	ENSG00000203930	-0.108979	-0.124931	39974
DPYS	ENSG00000147647	-0.108985	-0.103094	626
MICAL1	ENSG00000135596	-0.109043	-0.104673	3271
PPP6R1	ENSG00000105063	-0.109048	-0.219288	11561
LINC00471	ENSG00000181798	-0.109049	-0.0231384	1769
WDR76	ENSG00000092470	-0.109074	-0.112195	2057
FAM86B2	ENSG00000145002	-0.109094	-0.119934	549
ZSCAN22	ENSG00000182318	-0.109102	-0.0938998	1754
SUCLA2-AS1	ENSG00000227848	-0.109119	-0.0149234	513
SLC46A1	ENSG00000076351	-0.109131	0.0278079	4929
ENSG00000265844	ENSG00000265844	-0.109161	0.00913311	636
ENSG00000235288	ENSG00000235288	-0.109172	0.0238367	6381
ENSG00000254744	ENSG00000254744	-0.109175	-0.109391	3159
SHH	ENSG00000164690	-0.109193	-0.0745447	133
ANO2	ENSG00000047617	-0.109198	-0.137614	4641
ENSG00000274460	ENSG00000274460	-0.1092	-0.0841221	1484
INHA	ENSG00000123999	-0.109285	-0.173428	4124
LIN7C	ENSG00000148943	-0.109296	0.0129139	10450
NPRL2	ENSG00000114388	-0.109307	-0.151777	4582
ENSG00000235158	ENSG00000235158	-0.109354	-0.0899268	563
ZDHHC12	ENSG00000160446	-0.109373	-0.0322481	941
ENSG00000231863	ENSG00000231863	-0.109381	-0.17266	2225
LINC00626	ENSG00000225826	-0.109412	-0.107341	154
ENSG00000287275	ENSG00000287275	-0.109414	-0.0171563	636
FABP6	ENSG00000170231	-0.109415	-0.0269629	1461
C6orf89	ENSG00000198663	-0.109415	-0.0154849	33852
TRIM24	ENSG00000122779	-0.109484	-0.21969	40270
ENSG00000244345	ENSG00000244345	-0.109484	0.00665747	266
SLC17A7	ENSG00000104888	-0.109536	-0.135429	8706
LOC101929552	ENSG00000263063	-0.10958	-0.140859	714
ZNF70	ENSG00000187792	-0.109583	-0.124644	3672
SELENOV	ENSG00000186838	-0.109624	-0.177077	796
ZNF84-DT	ENSG00000246394	-0.109636	-0.0129882	411
RAP2B	ENSG00000181467	-0.109646	-0.0286016	2157
GRIN1	ENSG00000176884	-0.109649	-0.182489	22716
EVC	ENSG00000072840	-0.109658	-0.0767054	24743
LINC02389	ENSG00000255693	-0.109679	-0.224269	2120
DMTF1-AS1	ENSG00000224046	-0.109681	-0.00496866	531
ENSG00000226409	ENSG00000226409	-0.109681	-0.0241854	3349
ENSG00000288321	ENSG00000288321	-0.109717	-0.116224	944
PEG10	ENSG00000242265	-0.109727	-0.0465035	10256
FBXO8	ENSG00000164117	-0.109752	0.000138553	11643
LOC101927141	ENSG00000254394	-0.109771	-0.0387555	111646
LINC00638	ENSG00000258701	-0.109784	0.00117312	363
MYL7	ENSG00000106631	-0.109809	-0.0615242	296
PNPO	ENSG00000108439	-0.109859	-0.0448454	2119
COQ7-DT	ENSG00000261465	-0.109881	-0.0144711	1132
PLP1	ENSG00000123560	-0.109919	-0.0958257	88916
ENSG00000272157	ENSG00000272157	-0.10995	-0.0202693	127
ENSG00000224738	ENSG00000224738	-0.109986	-0.0371691	5157
ENSG00000286997	ENSG00000286997	-0.110029	-0.074116	11617
GHRL	ENSG00000157017	-0.110085	-0.0360716	3440
TMEM108-AS1	ENSG00000251011	-0.11014	-0.0560897	2945
CPSF1	ENSG00000071894	-0.110172	-0.11178	9576
TMEM167B-DT	ENSG00000273382	-0.110184	-0.116334	2684
NXT1-AS1	ENSG00000234832	-0.110186	-0.00439105	361
LCMT1	ENSG00000205629	-0.110207	-0.226459	27431
C22orf31	ENSG00000100249	-0.110235	-0.111799	2081
PIGZ	ENSG00000119227	-0.110238	-0.0677352	20169
ENSG00000253282	ENSG00000253282	-0.110324	-0.0962156	100
RILPL1	ENSG00000188026	-0.110332	-0.211215	44567
FIZ1	ENSG00000179943	-0.110347	-0.047021	2200
SLIT3	ENSG00000184347	-0.11035	-0.183968	6987
LINC01338	ENSG00000281327	-0.11035	-0.020338	4615
SUV39H2	ENSG00000152455	-0.110388	-0.0172182	7341
PDIA2	ENSG00000185615	-0.110414	-0.16512	3716
PACRGL	ENSG00000163138	-0.11042	-0.0321068	44140
TMEM81	ENSG00000174529	-0.110426	-0.0212689	586
FBXO45	ENSG00000174013	-0.110429	-0.0113834	4971
RAG2	ENSG00000175097	-0.110506	0.000829031	298
SP8	ENSG00000164651	-0.110517	-0.0122285	216
LGI3	ENSG00000168481	-0.110557	-0.0933235	2867
C2orf74-DT	ENSG00000212978	-0.110591	0.0118394	1775
LYG2	ENSG00000185674	-0.1106	-0.00719927	3694
TIAM1-AS1	ENSG00000237594	-0.110657	-0.10604	51
RMND1	ENSG00000155906	-0.110668	0.0283722	18262
ENSG00000285788	ENSG00000285788	-0.110685	0.00999426	369
ENSG00000287519	ENSG00000287519	-0.110685	-0.0425888	347
AXDND1	ENSG00000162779	-0.11069	-0.0681261	8420
ENSG00000229379	ENSG00000229379	-0.110697	-0.0396707	60
XPO7	ENSG00000130227	-0.110706	-0.0192984	44384
LINC00853	ENSG00000224805	-0.110706	0.0361037	352
LOC101927914	ENSG00000234210	-0.110752	-0.118602	320
RELL2	ENSG00000164620	-0.110793	-0.10086	3025
ENSG00000286544	ENSG00000286544	-0.110822	-0.0191553	179
CSMD3	ENSG00000164796	-0.110838	-0.195807	36296
MDGA2	ENSG00000139915	-0.110843	-0.203848	32073
AP1S3	ENSG00000152056	-0.110847	-0.110352	4617
GATM	ENSG00000171766	-0.11086	-0.0633611	50336
MOAP1	ENSG00000165943	-0.110874	-0.0689262	8589
M6PR	ENSG00000003056	-0.110888	-0.00927757	17213
TMEM147-AS1	ENSG00000236144	-0.110892	-0.0169347	2998
KCNJ2	ENSG00000123700	-0.110898	-0.109946	987
LINC01222	ENSG00000233410	-0.110911	-0.0914058	61
CABP1-DT	ENSG00000256008	-0.110915	-0.0820732	951
ENSG00000282863	ENSG00000282863	-0.110918	-0.0825163	1407
RSPH1	ENSG00000160188	-0.110926	0.00284998	5906
CHGA	ENSG00000100604	-0.11094	-0.126107	6271
GNAI2	ENSG00000114353	-0.11098	-0.0457722	22299
ENSG00000258216	ENSG00000258216	-0.111044	-0.12506	5355
RAI14	ENSG00000039560	-0.11105	-0.266152	41368
ENSG00000260971	ENSG00000260971	-0.111061	-0.116653	9455
GOLGA8R	ENSG00000186399	-0.111075	-0.118996	663
ENSG00000258711	ENSG00000258711	-0.111078	-0.0730632	366
ENSG00000235077	ENSG00000235077	-0.111082	-0.165035	1175
RGPD2	ENSG00000185304	-0.111082	-0.0430979	1260
SLC2A10	ENSG00000197496	-0.111126	0.0401585	12867
RCHY1	ENSG00000163743	-0.111142	0.00299037	22928
SYCP2L	ENSG00000153157	-0.111145	-0.108053	23185
TTC17	ENSG00000052841	-0.111159	-0.0492966	160990
ENSG00000229591	ENSG00000229591	-0.111171	-0.0725084	488
HAUS1	ENSG00000152240	-0.111172	-0.0798233	5091
LRRIQ4	ENSG00000188306	-0.111209	-0.0959799	1316
CARD8-AS1	ENSG00000268001	-0.111224	-0.077858	235
ENSG00000276863	ENSG00000276863	-0.111254	-0.0294018	163
ENSG00000197815	ENSG00000197815	-0.11128	-0.0506693	1732
ENSG00000258593	ENSG00000258593	-0.111298	-0.00765351	336
LINC01283	ENSG00000234191	-0.111312	-0.138148	43
POLR3E	ENSG00000058600	-0.111322	-0.119407	14103
SEL1L2	ENSG00000101251	-0.111323	-0.172504	4014
ENSG00000286225	ENSG00000286225	-0.111361	-0.0823931	413
CENPQ	ENSG00000031691	-0.111368	-0.0838028	5837
ENSG00000272861	ENSG00000272861	-0.111383	-0.192212	86
KCNH5	ENSG00000140015	-0.111392	-0.130587	5684
TRMT61A	ENSG00000166166	-0.111407	-0.136604	3221
CNIH3-AS2	ENSG00000233384	-0.111413	-0.0924968	353
LOC101929653	ENSG00000237654	-0.111433	-0.00967029	64063
C3orf20	ENSG00000131379	-0.11147	-0.132679	6246
ENSG00000266667	ENSG00000266667	-0.111493	0.0135553	1413
PRMT8	ENSG00000111218	-0.111521	-0.181346	2487
MIR646HG	ENSG00000228340	-0.111534	-0.0585209	34369
ZNF736	ENSG00000234444	-0.111535	0.0330473	39337
PPP1R8	ENSG00000117751	-0.111636	-0.150673	8709
LINC02987	ENSG00000267575	-0.111646	-0.208649	20767
NHLH2	ENSG00000177551	-0.111664	-0.115519	76
AP3S2	ENSG00000157823	-0.111674	-0.199145	10313
ZFAND2A-DT	ENSG00000229043	-0.111718	-0.083032	2704
DCXR	ENSG00000169738	-0.111747	-0.105606	15927
ENSG00000286355	ENSG00000286355	-0.111751	-0.0869914	1010
ENSG00000277476	ENSG00000277476	-0.111756	-0.130361	2511
ENSG00000234446	ENSG00000234446	-0.111758	-0.171418	348
MED11	ENSG00000161920	-0.111793	-0.0359046	4151
ZNF491	ENSG00000177599	-0.111806	-0.058464	7000
EPB41L1-AS1	ENSG00000232406	-0.11183	-0.086651	850
RALY-AS1	ENSG00000285230	-0.111845	-0.156374	876
ENSG00000267651	ENSG00000267651	-0.111886	-0.119948	383
NUBP2	ENSG00000095906	-0.111903	-0.0972461	5245
PABIR2	ENSG00000156504	-0.111918	-0.118958	6685
PTOV1-AS1	ENSG00000268006	-0.111952	-0.0855517	5597
TEKT4	ENSG00000163060	-0.111959	-0.136286	131
SORBS2	ENSG00000154556	-0.111965	-0.10022	17947
MIEF2	ENSG00000177427	-0.111968	-0.0262875	3846
GLB1L	ENSG00000163521	-0.111971	-0.0949834	2452
ENSG00000260060	ENSG00000260060	-0.112039	-0.108771	325
LOC101929551	ENSG00000226506	-0.112086	-0.136406	502
ENSG00000249001	ENSG00000249001	-0.112101	-0.105732	1026
ENSG00000253965	ENSG00000253965	-0.11211	-0.0416468	1963
LINC02270	ENSG00000251210	-0.112142	-0.0858831	208
CLCN5	ENSG00000171365	-0.112179	-0.134524	22673
ALG5	ENSG00000120697	-0.112198	0.0138819	21157
DNAJB5	ENSG00000137094	-0.112209	-0.202287	4900
RBPMS2	ENSG00000166831	-0.112252	-0.170837	1277
CCDC54-AS1	ENSG00000239828	-0.112254	-0.0194791	12433
LOC105375523	ENSG00000230649	-0.112331	-0.00553023	484
LINC00891	ENSG00000281852	-0.112333	-0.153955	124
LRFN3	ENSG00000126243	-0.112354	-0.0822236	2412
SETBP1	ENSG00000152217	-0.112359	-0.254557	89415
NHSL2	ENSG00000204131	-0.112368	-0.0574052	4346
FBLN2	ENSG00000163520	-0.112394	-0.136748	1212
SLC12A5	ENSG00000124140	-0.112413	-0.0936713	7832
GCM2	ENSG00000124827	-0.112418	-0.0767326	1114
ENSG00000286891	ENSG00000286891	-0.112428	-0.117961	1976
C3orf33	ENSG00000174928	-0.112453	-0.100452	3962
NSG2	ENSG00000170091	-0.112459	-0.12608	8934
GABRG3-AS1	ENSG00000228740	-0.112475	-0.174439	1781
MMP24OS	ENSG00000126005	-0.112487	-0.077399	26872
ENSG00000286530	ENSG00000286530	-0.112517	-0.114512	92
TMC1	ENSG00000165091	-0.112524	-0.0448537	40508
MTIF3	ENSG00000122033	-0.11253	-0.0983325	27016
ENTPD4-DT	ENSG00000253390	-0.112546	-0.0515603	491
CCDC116	ENSG00000161180	-0.112566	-0.149603	250
ZNF18	ENSG00000154957	-0.112574	-0.126328	6421
ABCG8	ENSG00000143921	-0.112594	-0.0859634	643
RIPPLY2	ENSG00000203877	-0.112617	-0.0272858	2478
GPM6A-DT	ENSG00000249106	-0.112634	0.0130029	61132
LINC02340	ENSG00000275294	-0.112659	0.0813134	51300
ENSG00000286292	ENSG00000286292	-0.112673	-0.116672	5024
ZBTB20-AS4	ENSG00000242767	-0.112727	-0.0401943	877
STK35	ENSG00000125834	-0.112729	-0.125408	16889
ALDH4A1	ENSG00000159423	-0.112761	-0.227919	20840
CRACR2B	ENSG00000177685	-0.112786	-0.159115	1165
MAPK8IP3-AS1	ENSG00000261399	-0.112791	-0.0567408	1031
DNAAF8	ENSG00000166246	-0.112834	0.010164	2201
NKPD1	ENSG00000179846	-0.112841	-0.215481	272
LOC112694756	ENSG00000285043	-0.112847	-0.0319343	2792
LRFN5	ENSG00000165379	-0.112884	-0.145391	50273
ENSG00000287530	ENSG00000287530	-0.112884	-0.00299498	65
ENSG00000241324	ENSG00000241324	-0.112894	-0.106759	485
FSCN1	ENSG00000075618	-0.112935	-0.127764	4134
ENSG00000226904	ENSG00000226904	-0.112938	0.000451907	465
ENSG00000225335	ENSG00000225335	-0.11295	0.0289536	670
ASPHD1	ENSG00000174939	-0.113067	-0.0518722	12117
E2F5-DT	ENSG00000260493	-0.113089	-0.0299037	2032
SHROOM4	ENSG00000158352	-0.113093	-0.115487	4330
C1GALT1	ENSG00000106392	-0.113093	0.00588898	34247
RETSAT	ENSG00000042445	-0.113125	-0.0789185	7226
NCLN	ENSG00000125912	-0.113131	-0.114804	10390
LY86	ENSG00000112799	-0.11318	-0.150174	589
RPH3AL	ENSG00000181031	-0.113181	-0.102839	5327
ENSG00000261773	ENSG00000261773	-0.113193	-0.114348	169
ZNF532	ENSG00000074657	-0.113204	-0.220678	164739
TMEM39B	ENSG00000121775	-0.113206	-0.203952	7434
GRIP2	ENSG00000144596	-0.11325	-0.183022	1266
CCDC9B	ENSG00000188549	-0.113262	-0.296956	3263
SLC23A1	ENSG00000170482	-0.113305	-0.0708358	393
ENSG00000287801	ENSG00000287801	-0.113326	-0.0126557	439
LOC105373553	ENSG00000282033	-0.113334	-0.0559812	110
CKAP2-DT	ENSG00000278238	-0.113362	-0.0153143	356
MAP7D1	ENSG00000116871	-0.113369	-0.159414	14281
SRSF5	ENSG00000100650	-0.113401	-0.0756135	152546
MED23	ENSG00000112282	-0.113412	-0.103163	26916
TSPAN13	ENSG00000106537	-0.113427	-0.0517098	5115
LOC100129215	ENSG00000226180	-0.113437	-0.0871281	326
REEP1	ENSG00000068615	-0.113464	-0.107386	10517
GNA11	ENSG00000088256	-0.113493	-0.148268	9999
ENSG00000255306	ENSG00000255306	-0.113504	-0.0932356	698
ENSG00000234917	ENSG00000234917	-0.11353	-0.107729	315
LOC102724849	ENSG00000225166	-0.113533	-0.065838	379
SMN2	ENSG00000205571	-0.113539	-0.0662626	1326
ZNF732	ENSG00000186777	-0.113588	-0.0616284	610
ENSG00000228852	ENSG00000228852	-0.113591	-0.0254159	6750
FBXL18	ENSG00000155034	-0.113601	-0.16057	19393
UNK	ENSG00000132478	-0.113635	-0.173387	41471
CYP2D6	ENSG00000100197	-0.113646	-0.0309488	1089
CS	ENSG00000062485	-0.113661	-0.21689	18787
SENP2	ENSG00000163904	-0.113671	-0.0110861	32791
LINC01891	ENSG00000231682	-0.11371	-0.0272291	246
LINC02451	ENSG00000257164	-0.113728	-0.0168816	93
CDH2	ENSG00000170558	-0.113741	-0.107577	256914
DYNC2LI1	ENSG00000138036	-0.11378	1.00933e-05	56501
CISD3	ENSG00000277972	-0.113781	-0.0753492	2566
SREBF2	ENSG00000198911	-0.113783	-0.219727	134007
CEP83	ENSG00000173588	-0.113785	0.0921554	42755
PMS1	ENSG00000064933	-0.113797	0.0278942	53784
ENSG00000260981	ENSG00000260981	-0.113805	-0.151391	106
ENSG00000254251	ENSG00000254251	-0.113816	-0.161395	912
ENSG00000234826	ENSG00000234826	-0.11382	-0.159246	1536
PTF1A	ENSG00000168267	-0.113879	-0.100074	100
ENSG00000286100	ENSG00000286100	-0.113897	-0.0280039	1215
ENSG00000279442	ENSG00000279442	-0.113898	-0.0982552	388
ENSG00000261654	ENSG00000261654	-0.113925	-0.12088	245
ENSG00000261526	ENSG00000261526	-0.113948	-0.0273703	3394
ZNF610	ENSG00000167554	-0.113979	-0.0108824	7834
OR51E2	ENSG00000167332	-0.114005	0.077594	17
ENSG00000273424	ENSG00000273424	-0.114008	-0.1516	475
RCAN2	ENSG00000172348	-0.114014	-0.0211409	26602
SRGAP3-AS4	ENSG00000235830	-0.114054	-0.0492664	2751
LINC02143	ENSG00000253236	-0.114074	-0.202182	142
TSHR	ENSG00000165409	-0.114092	0.0838248	32554
RFX5-AS1	ENSG00000237976	-0.114101	0.0196939	275
LZTS1	ENSG00000061337	-0.114144	-0.0495278	1471
ZNF284	ENSG00000186026	-0.114144	-0.0741958	935
LINC02924	ENSG00000232874	-0.114146	-0.0256445	215
NFXL1	ENSG00000170448	-0.114184	-0.0265986	25312
MCOLN1	ENSG00000090674	-0.114205	-0.046063	5174
ENSG00000250723	ENSG00000250723	-0.114206	-0.197839	1262
LAMB2	ENSG00000172037	-0.114218	-0.0849507	12657
SEMA6C	ENSG00000143434	-0.114231	-0.111986	4128
PHF13	ENSG00000116273	-0.114246	-0.140988	6690
ENSG00000261177	ENSG00000261177	-0.114259	-0.0727265	168
USP51	ENSG00000247746	-0.114272	-0.0607057	3023
NARS2	ENSG00000137513	-0.114298	-0.0355743	32613
KHDRBS2	ENSG00000112232	-0.114339	-0.187921	30030
MPND	ENSG00000008382	-0.114348	-0.100258	2415
CACTIN	ENSG00000105298	-0.114371	-0.0876025	4131
ENSG00000269886	ENSG00000269886	-0.114376	-0.0781506	426
ENSG00000286671	ENSG00000286671	-0.114398	-0.130465	101
CDKN1B	ENSG00000111276	-0.11443	-0.0453611	10746
LINC02965	ENSG00000269086	-0.114444	-0.106323	774
FER1L6-AS1	ENSG00000181171	-0.114466	-0.159993	888
CENATAC-DT	ENSG00000255121	-0.114467	-0.0411595	1510
UBE2T	ENSG00000077152	-0.114471	-0.0976416	1018
DSCC1	ENSG00000136982	-0.114486	-0.0590137	3735
ENSG00000231149	ENSG00000231149	-0.114519	-0.0682882	139
RFC5	ENSG00000111445	-0.114526	-0.0650926	3820
ENSG00000243276	ENSG00000243276	-0.114537	-0.0284521	6075
AGAP9	ENSG00000204172	-0.114548	-0.113081	7044
CTXN2-AS1	ENSG00000259235	-0.114583	-0.0472931	279
SH3KBP1	ENSG00000147010	-0.114588	-0.162896	8173
PRR22	ENSG00000212123	-0.114637	-0.237045	1488
ZFP28	ENSG00000196867	-0.114655	0.029466	7079
ENSG00000251615	ENSG00000251615	-0.114725	-0.177394	2648
ENSG00000287160	ENSG00000287160	-0.114732	-0.0859326	804
ATF6B	ENSG00000213676	-0.114751	-0.171591	19359
STMN4	ENSG00000015592	-0.114766	-0.128004	8504
GAS1	ENSG00000180447	-0.114774	-0.0931776	1663
MRPL42	ENSG00000198015	-0.114785	-0.121582	24346
KIF11	ENSG00000138160	-0.114787	-0.0928629	3311
ANKLE1	ENSG00000160117	-0.114842	-0.123283	563
LINC01315	ENSG00000229891	-0.114854	-0.0339484	552
ENSG00000253634	ENSG00000253634	-0.114924	-0.0172564	563
FZR1	ENSG00000105325	-0.114958	-0.147905	8250
GUSBP5	ENSG00000251600	-0.114979	-0.0857682	44484
SYT4	ENSG00000132872	-0.114988	-0.122003	6623
TJAP1	ENSG00000137221	-0.115008	-0.145815	13039
SLC6A9	ENSG00000196517	-0.115022	-0.0968718	4632
TAS2R5	ENSG00000127366	-0.115043	-0.0782401	729
ENSG00000269984	ENSG00000269984	-0.115046	-0.053377	1202
LINC01700	ENSG00000232837	-0.115067	-0.140187	78
ENSG00000287051	ENSG00000287051	-0.115072	-0.10929	231
IGSF1	ENSG00000147255	-0.115086	-0.0640245	4133
LRRC14	ENSG00000160959	-0.115103	-0.082365	3638
ENSG00000285870	ENSG00000285870	-0.115114	-0.057374	396
RIOX1	ENSG00000170468	-0.115116	-0.129176	825
ENSG00000286134	ENSG00000286134	-0.115119	-0.070365	1883
ENSG00000287790	ENSG00000287790	-0.115143	-0.0544997	102
ZC3H11B	ENSG00000215817	-0.115146	-0.0131048	379
CRYGA	ENSG00000168582	-0.115172	-0.0785459	37
ZNF57	ENSG00000171970	-0.115185	-0.0267234	2476
GRM7	ENSG00000196277	-0.11519	-0.0989859	61237
LINC02737	ENSG00000256684	-0.115203	-0.0708923	472
ENSG00000287170	ENSG00000287170	-0.115265	-0.110852	661
LOC102724474	ENSG00000283828	-0.115278	-0.136993	383
KDM5A	ENSG00000073614	-0.115279	-0.156489	91652
ENSG00000272040	ENSG00000272040	-0.115279	-0.0430535	1367
BCL2L14	ENSG00000121380	-0.115312	0.0133121	67872
IRGM	ENSG00000237693	-0.11532	-0.0979914	512
TIGD5	ENSG00000179886	-0.115326	-0.060201	2269
KLRK1-AS1	ENSG00000245648	-0.115335	-0.174557	1720
CSPP1	ENSG00000104218	-0.115362	-0.021328	95253
TPM2	ENSG00000198467	-0.115403	-0.0948311	7640
LIMK1	ENSG00000106683	-0.115446	-0.210928	7820
CHTOP	ENSG00000160679	-0.115574	-0.173595	23783
CSNK1G3	ENSG00000151292	-0.115597	-0.000779936	50831
ARIH2OS	ENSG00000221883	-0.115613	-0.0824852	1907
ENSG00000241770	ENSG00000241770	-0.115635	-0.0578078	489
ENSG00000275358	ENSG00000275358	-0.115635	-0.0932547	776
TTC34	ENSG00000215912	-0.115638	-0.107111	9371
ATP6V0D2	ENSG00000147614	-0.115645	-0.10454	1197
TBC1D8B	ENSG00000133138	-0.115655	-0.0871914	1204
C1QTNF8	ENSG00000184471	-0.115683	-0.166078	529
RGS11	ENSG00000076344	-0.115694	-0.165086	25202
USP6	ENSG00000129204	-0.115705	0.0261013	2211
ZHX1	ENSG00000165156	-0.115747	0.0738118	9585
RIBC1	ENSG00000158423	-0.115758	-0.0953376	1461
NDUFS1	ENSG00000023228	-0.11576	-0.154075	65811
PILRA	ENSG00000085514	-0.115761	-0.0320719	11740
NDUFS4	ENSG00000164258	-0.115763	-0.111931	58794
LINC02237	ENSG00000253434	-0.115787	-0.139209	1012
ENSG00000286686	ENSG00000286686	-0.115787	-0.0298642	617
GK5	ENSG00000175066	-0.115792	0.0093363	33266
C2CD3	ENSG00000168014	-0.115799	-0.15318	34019
TRPM2	ENSG00000142185	-0.115808	-0.155934	2685
CTC-338M12.4	ENSG00000233937	-0.115809	-0.0341465	19935
CNTNAP2	ENSG00000174469	-0.115818	-0.197801	123394
ENSG00000282527	ENSG00000282527	-0.11583	-0.0701328	2466
ENSG00000273956	ENSG00000273956	-0.115835	-0.0823623	221
BAD	ENSG00000002330	-0.115864	-0.139037	5190
ENSG00000286693	ENSG00000286693	-0.115904	-0.155266	1104
KCNJ4	ENSG00000168135	-0.115914	-0.0849397	1330
LINC00449	ENSG00000203441	-0.115935	-0.0181928	310
ENSG00000249602	ENSG00000249602	-0.115945	-0.102004	551
PBX1-AS1	ENSG00000233693	-0.115991	-0.0469037	1274
SSR1	ENSG00000124783	-0.116037	0.0475275	28919
THAP1	ENSG00000131931	-0.116054	-0.0604836	2098
ARRDC1-AS1	ENSG00000203993	-0.116101	-0.159009	5609
TMEM249	ENSG00000261587	-0.116135	0.00940053	485
SMPD2	ENSG00000135587	-0.116146	-0.121797	1166
GSTM2	ENSG00000213366	-0.116149	0.00881145	9417
ADAMTS18	ENSG00000140873	-0.116213	-0.0367579	2958
ENSG00000263655	ENSG00000263655	-0.116217	-0.106651	2051
GFER	ENSG00000127554	-0.116217	-0.0800068	1862
ENSG00000283504	ENSG00000283504	-0.116227	-0.0809708	233
CCDC13-AS1	ENSG00000173811	-0.11623	0.045397	576
ENSG00000278713	ENSG00000278713	-0.116256	0.0641449	59
ECT2L	ENSG00000203734	-0.116278	-0.0798673	14553
SNHG10	ENSG00000247092	-0.116286	-0.0864491	8240
LOC101929538	ENSG00000245008	-0.116291	-0.198652	79
GALNTL6	ENSG00000174473	-0.116348	-0.182739	24757
LINC01505	ENSG00000234323	-0.116379	-0.107064	20449
KREMEN2	ENSG00000131650	-0.116426	-0.0124024	682
PERM1	ENSG00000187642	-0.11643	-0.0188258	297
GABBR2	ENSG00000136928	-0.116438	-0.17184	17042
PSEN1	ENSG00000080815	-0.116439	-0.132897	52954
ENSG00000285693	ENSG00000285693	-0.116452	0.040308	7067
MAPKAPK5-AS1	ENSG00000234608	-0.116453	-0.062016	5194
STOX1	ENSG00000165730	-0.116457	-0.0593155	157244
ENSG00000286637	ENSG00000286637	-0.116465	-0.0379845	1045
RENO1	ENSG00000287431	-0.116468	-0.0177881	6313
ZNF534	ENSG00000198633	-0.116494	-0.141098	4401
ENSG00000286388	ENSG00000286388	-0.116496	-0.100855	1376
MAP9	ENSG00000164114	-0.116498	-0.0450867	31272
SULT6B1	ENSG00000138068	-0.116514	-0.0761872	334
SIRT7	ENSG00000187531	-0.116544	-0.157459	11477
PDK4	ENSG00000004799	-0.116636	-0.0764824	74444
RPGRIP1L	ENSG00000103494	-0.116655	0.0847194	25336
SFPQ	ENSG00000116560	-0.116658	-0.177994	209123
ERCC6L2	ENSG00000182150	-0.116662	-0.0319801	152833
ANKRD20A1	ENSG00000260691	-0.116717	-0.0872886	2427
VPS11	ENSG00000160695	-0.116727	-0.100765	7441
ENSG00000235819	ENSG00000235819	-0.116733	-0.0485259	970
GOLGA8A	ENSG00000175265	-0.116735	-0.0945586	63125
FHOD1	ENSG00000135723	-0.116773	-0.28375	3941
CASTOR2	ENSG00000274070	-0.116788	-0.165623	24160
BCAR3-AS1	ENSG00000224093	-0.116828	-0.00831551	3007
ENSG00000272944	ENSG00000272944	-0.116833	-0.0352834	377
RRAGA	ENSG00000155876	-0.116838	-0.0481946	5702
ENSG00000284602	ENSG00000284602	-0.116877	-0.0249965	3121
INTS3	ENSG00000143624	-0.116881	-0.129537	52805
LPGAT1	ENSG00000123684	-0.116883	-0.090324	44951
HNRNPA0	ENSG00000177733	-0.116922	0.00580456	10073
LINC02294	ENSG00000257845	-0.116937	-0.0667849	764
ADCY6-DT	ENSG00000257660	-0.116966	-0.0443019	241
COL4A3	ENSG00000169031	-0.116969	-0.0819411	6825
FRAT1	ENSG00000165879	-0.117007	-0.107695	434
MECR	ENSG00000116353	-0.117037	-0.14406	13506
GAS8	ENSG00000141013	-0.117045	-0.161113	21937
ENSG00000261093	ENSG00000261093	-0.117058	-0.0994219	268
ENSG00000274561	ENSG00000274561	-0.117059	-0.141293	3060
PTGIS	ENSG00000124212	-0.117074	-0.142802	868
RCOR2	ENSG00000167771	-0.117077	-0.113966	828
PES1	ENSG00000100029	-0.117114	-0.221446	6123
ENSG00000284430	ENSG00000284430	-0.117143	-0.0572033	105
GPATCH3	ENSG00000198746	-0.117145	-0.0647522	2923
ENSG00000286918	ENSG00000286918	-0.117235	-0.039618	288
CPNE5	ENSG00000124772	-0.117251	-0.136311	4149
TPH1	ENSG00000129167	-0.117291	-0.100733	1211
CHID1	ENSG00000177830	-0.117319	-0.109949	8868
ENSG00000273293	ENSG00000273293	-0.117339	-0.0756535	112
GRM4	ENSG00000124493	-0.117342	-0.0844407	669
ENSG00000261542	ENSG00000261542	-0.117348	-0.105651	334
PRRG2	ENSG00000126460	-0.117392	-0.0419707	823
CCDC15-DT	ENSG00000285825	-0.117429	0.00897661	3720
ENSG00000260911	ENSG00000260911	-0.11743	-0.15228	4452
LOC101929691	ENSG00000285872	-0.117462	-0.00329408	1026
HDAC10	ENSG00000100429	-0.117462	-0.182981	6651
TRAK2	ENSG00000115993	-0.117467	-0.202683	53071
DOK3	ENSG00000146094	-0.117498	-0.237487	856
ENSG00000244706	ENSG00000244706	-0.117515	-0.00933909	224
OGDH	ENSG00000105953	-0.117543	-0.25467	66601
KIF20B	ENSG00000138182	-0.117546	0.00402264	4044
LOC102724289	ENSG00000287706	-0.11758	0.0690739	64957
LEFTY1	ENSG00000243709	-0.117588	-0.0955083	788
CADM3	ENSG00000162706	-0.11768	-0.145688	25314
LOC105371115	ENSG00000261195	-0.117681	0.0061514	5415
ODAD2	ENSG00000169126	-0.117722	0.0626243	10750
ENSG00000288021	ENSG00000288021	-0.117779	-0.114151	1325
ZFP41	ENSG00000181638	-0.117823	0.0251149	1932
ASCL5	ENSG00000232237	-0.117906	-0.103173	241
CPNE1	ENSG00000214078	-0.117938	-0.235015	20986
ENSG00000287873	ENSG00000287873	-0.117943	-0.0520109	14
HYI-AS1	ENSG00000229348	-0.117946	-0.0281658	749
SLC44A5	ENSG00000137968	-0.117971	-0.143058	15311
ENSG00000272361	ENSG00000272361	-0.118023	-0.150894	217
PHETA1	ENSG00000198324	-0.118028	-0.0459759	1350
C17orf100	ENSG00000256806	-0.118039	-0.028086	664
CELF2-DT	ENSG00000270111	-0.11805	-0.120361	915
ENSG00000285669	ENSG00000285669	-0.11805	-0.159639	1753
ENSG00000235806	ENSG00000235806	-0.118086	-0.137537	159
LINC02893	ENSG00000269994	-0.118098	-0.00856972	540
CDO1	ENSG00000129596	-0.118157	-0.0470256	4928
LINC01993	ENSG00000204277	-0.118234	-0.125194	339
SMPDL3A	ENSG00000172594	-0.118274	-0.100068	4340
ENSG00000286376	ENSG00000286376	-0.118305	-0.103712	1895
SAPCD2	ENSG00000186193	-0.118338	-0.049159	528
IFT172	ENSG00000138002	-0.118343	-0.161099	45515
PHACTR1	ENSG00000112137	-0.118353	-0.21119	271452
ZCCHC14	ENSG00000140948	-0.118371	-0.155896	37360
P4HTM	ENSG00000178467	-0.118375	-0.0765925	38553
ENSG00000215271	ENSG00000215271	-0.11843	-0.0850204	10412
ADRB1	ENSG00000043591	-0.118432	-0.109613	11146
ENSG00000286970	ENSG00000286970	-0.11846	-0.101781	547
MEIKIN	ENSG00000239642	-0.118474	0.0600019	40182
MIR3976HG	ENSG00000261738	-0.118514	-0.146776	557
SEC16B	ENSG00000120341	-0.118515	-0.052987	1818
HADH	ENSG00000138796	-0.118545	0.000587246	14648
ENC1	ENSG00000171617	-0.118545	-0.0894477	18765
ARAP1-AS2	ENSG00000245148	-0.118594	-0.0253186	1263
WDSUB1	ENSG00000196151	-0.118606	-0.0113384	38812
MT-ND5	ENSG00000198786	-0.118642	-0.0965387	35251
C15orf61	ENSG00000189227	-0.118652	-0.0956028	3819
LOC100131496	ENSG00000267882	-0.11866	-0.0454288	446
TMEM184C-DT	ENSG00000251298	-0.118663	0.0533862	3968
APLF	ENSG00000169621	-0.11868	0.0316801	24101
ENSG00000276075	ENSG00000276075	-0.118705	-0.104063	2413
ENSG00000254812	ENSG00000254812	-0.118709	-0.110771	236
AIP	ENSG00000110711	-0.118714	-0.0705494	2986
EHF	ENSG00000135373	-0.118762	-0.107152	909
POP5	ENSG00000167272	-0.118773	-0.0138636	6958
MON1A	ENSG00000164077	-0.118805	-0.268315	4040
DGCR2	ENSG00000070413	-0.118807	-0.0967516	38620
LINC00839	ENSG00000185904	-0.118825	-0.171436	4009
PIGG	ENSG00000174227	-0.118962	-0.0798591	27163
CPS1	ENSG00000021826	-0.118986	-0.0176651	8432
NUDT13	ENSG00000166321	-0.119006	-0.0435498	6205
PCDH15	ENSG00000150275	-0.119007	-0.0408466	17478
NSA2	ENSG00000164346	-0.119038	-0.0532375	12460
MEMO1	ENSG00000162959	-0.119068	-0.123217	7829
ENSG00000234597	ENSG00000234597	-0.11909	-0.126503	402
TRG-AS1	ENSG00000281103	-0.11909	-0.0428265	105
MANEAL	ENSG00000185090	-0.119094	-0.0788919	1451
ENSG00000253713	ENSG00000253713	-0.119106	-0.0662498	283
ENSG00000259420	ENSG00000259420	-0.119186	-0.0963671	1163
ENSG00000286626	ENSG00000286626	-0.119211	-0.0850388	806
SLC9A3	ENSG00000066230	-0.119236	-0.0684313	506
NCAPG2	ENSG00000146918	-0.119245	-0.113322	6376
PIDD1	ENSG00000177595	-0.119287	-0.11104	11988
PAQR9	ENSG00000188582	-0.119291	-0.0944797	412
MRPS2	ENSG00000122140	-0.119299	-0.144897	3675
TYW5	ENSG00000162971	-0.119311	-0.0479936	23384
LMO7	ENSG00000136153	-0.119337	-0.121099	12250
MYRF	ENSG00000124920	-0.119344	-0.1212	6214
PGRMC1	ENSG00000101856	-0.119356	-0.0425442	9024
ELFN1	ENSG00000225968	-0.119362	-0.172598	1473
ENSG00000249258	ENSG00000249258	-0.119365	-0.163086	3281
KCNS3	ENSG00000170745	-0.11937	-0.0802105	1630
BCDIN3D-AS1	ENSG00000258057	-0.119373	-0.149907	2290
ATAT1	ENSG00000137343	-0.119377	-0.184225	16797
YPEL3-DT	ENSG00000250616	-0.11938	0.0339318	2957
ENSG00000227050	ENSG00000227050	-0.119385	-0.0622781	494
LOC102723701	ENSG00000183154	-0.119385	-0.000377125	135
KRTAP5-7	ENSG00000244411	-0.119423	-0.141107	460
LOC105370969	ENSG00000259704	-0.119427	-0.142656	511
SLC35B2	ENSG00000157593	-0.119448	-0.0294284	3630
MRPL43	ENSG00000055950	-0.119479	-0.0457483	6560
TUBGCP4	ENSG00000137822	-0.119483	-0.0220337	14138
LINC00365	ENSG00000224511	-0.119494	-0.0678765	169
ENSG00000264705	ENSG00000264705	-0.119498	-0.1162	367
WDR64	ENSG00000162843	-0.119515	-0.0078746	5149
HS3ST3A1	ENSG00000153976	-0.119523	-0.113536	30779
LINC02345	ENSG00000259225	-0.119528	-0.0523095	3736
HYAL1	ENSG00000114378	-0.119582	-0.0897055	3401
SLC24A2	ENSG00000155886	-0.119598	-0.148759	30007
DNAH14	ENSG00000185842	-0.119604	-0.152733	10977
ZNF182	ENSG00000147118	-0.119608	-0.218894	4279
LYSMD2	ENSG00000140280	-0.11961	-0.0839459	12333
AKR7A3	ENSG00000162482	-0.119618	-0.157255	1290
CATIP-AS2	ENSG00000237281	-0.119626	-0.113517	1633
CHD5	ENSG00000116254	-0.119662	-0.124654	8913
ENSG00000234929	ENSG00000234929	-0.119673	-0.122559	552
ENSG00000228944	ENSG00000228944	-0.119708	-0.0607011	1189
ENSG00000287786	ENSG00000287786	-0.119708	-0.062818	1081
MYBL2	ENSG00000101057	-0.119719	-0.0429741	591
GDF6	ENSG00000156466	-0.119729	-0.111005	55
LINC01586	ENSG00000249487	-0.119871	-0.0283291	4807
FCHO1	ENSG00000130475	-0.119873	-0.112701	3556
EFL1	ENSG00000140598	-0.11988	-0.0789085	23764
TTF1	ENSG00000125482	-0.119914	-0.0799783	15125
CTNND1	ENSG00000198561	-0.119945	-0.125306	24675
TMEFF2	ENSG00000144339	-0.119952	-0.162561	14536
ENSG00000258170	ENSG00000258170	-0.120002	-0.0677072	308
MAP7D2	ENSG00000184368	-0.120021	-0.0662836	6938
ENSG00000251095	ENSG00000251095	-0.120039	-0.0428809	1527
GABRB2	ENSG00000145864	-0.120055	-0.167847	23879
LINC02428	ENSG00000248740	-0.12009	-0.109747	950
ZNF205	ENSG00000122386	-0.120115	-0.120774	4113
LINC01160	ENSG00000231346	-0.12012	-0.0274869	99
LOC105369391	ENSG00000255326	-0.120138	-0.0601652	1664
PRKAR1B	ENSG00000188191	-0.120156	-0.0621554	27729
CTTNBP2	ENSG00000077063	-0.120212	-0.117715	17719
ENSG00000270074	ENSG00000270074	-0.12026	-0.0633296	336
ISLR2	ENSG00000167178	-0.120265	-0.0451932	1187
MAML1	ENSG00000161021	-0.120276	-0.219225	21155
EIF1AY	ENSG00000198692	-0.120323	-0.0620798	4614
LINC01889	ENSG00000235491	-0.120324	-0.0165444	162
ADCK2	ENSG00000133597	-0.120337	-0.124001	2036
COX19	ENSG00000240230	-0.120337	-0.131692	16455
ZMPSTE24	ENSG00000084073	-0.120347	-0.0915278	17082
ADM5	ENSG00000224420	-0.120353	-0.149739	420
MT-CO3	ENSG00000198938	-0.120377	-0.137727	139726
ANKRD9	ENSG00000156381	-0.120389	-0.120285	17376
LOC124903585	ENSG00000287000	-0.120425	-0.256943	41
SPATA17	ENSG00000162814	-0.120428	-0.0165585	17707
DCPS	ENSG00000110063	-0.120439	-0.195644	5896
LOC107984399	ENSG00000176984	-0.120451	-0.0641874	270
ZNF771	ENSG00000179965	-0.120498	-0.233462	7545
ENSG00000260743	ENSG00000260743	-0.120535	-0.08543	268
LYG1	ENSG00000144214	-0.120561	-0.0922389	4764
P2RX4	ENSG00000135124	-0.120567	-0.0431736	8015
ENSG00000286408	ENSG00000286408	-0.120579	-0.0242744	713
PKN2-AS1	ENSG00000237505	-0.120613	0.0210647	50841
LOC101929719	ENSG00000254363	-0.120616	-0.280158	3925
ENSG00000254365	ENSG00000254365	-0.120631	-0.0871036	1312
DTD1	ENSG00000125821	-0.120646	-0.12553	12361
CHST10	ENSG00000115526	-0.120679	-0.0974251	28033
BCAN-AS2	ENSG00000229953	-0.120733	-0.0768917	6411
ITGA4	ENSG00000115232	-0.120789	-0.125704	516
ENSG00000273133	ENSG00000273133	-0.12079	-0.151289	329
ENSG00000286996	ENSG00000286996	-0.120831	-0.0781608	446
ENSG00000259076	ENSG00000259076	-0.120833	-0.108496	1432
EDIL3	ENSG00000164176	-0.120857	-0.1458	26266
ISOC2	ENSG00000063241	-0.120873	-0.0529412	4194
DENND1C	ENSG00000205744	-0.120876	-0.0747558	277
LINC00368	ENSG00000225870	-0.120881	-0.0621133	150
ENSG00000276449	ENSG00000276449	-0.120941	-0.115328	3038
LEMD1-DT	ENSG00000224717	-0.120963	-0.0765449	170
ZBTB3	ENSG00000185670	-0.120965	-0.128847	2520
ENSG00000278955	ENSG00000278955	-0.120994	-0.144678	918
NBPF20	ENSG00000162825	-0.121034	-0.0871547	3247
EXOC8	ENSG00000116903	-0.121055	0.0199985	2795
REEP2	ENSG00000132563	-0.121057	-0.137773	13882
CTF1	ENSG00000150281	-0.121109	-0.161531	2292
NDUFA4L2	ENSG00000185633	-0.121128	-0.0755624	571
SNX24	ENSG00000064652	-0.121178	-0.0614526	63143
GALNT1	ENSG00000141429	-0.121239	-0.182634	63369
ENSG00000231691	ENSG00000231691	-0.121242	-0.156041	304
SYT1	ENSG00000067715	-0.121261	-0.165301	135132
STYXL2	ENSG00000198842	-0.121266	0.00285091	54
TMEM60	ENSG00000135211	-0.121291	0.00703136	2242
LOC105372066	ENSG00000267627	-0.121318	-0.118144	393
ZMYM1	ENSG00000197056	-0.121341	-0.0631216	20683
ATP2C1	ENSG00000017260	-0.1214	-0.210033	174954
ZFPM1	ENSG00000179588	-0.121404	0.0137315	19456
MYCNOS	ENSG00000233718	-0.121405	-0.0873394	206
SLC5A4-AS1	ENSG00000242082	-0.121413	-0.154977	4941
EPDR1	ENSG00000086289	-0.121445	-0.0132488	13065
ENSG00000274922	ENSG00000274922	-0.121475	-0.111663	499
TTTY14	ENSG00000176728	-0.121544	-0.0306658	118372
H2AZ2-DT	ENSG00000234183	-0.121554	0.0156749	566
INTS4	ENSG00000149262	-0.121569	-0.0257985	24903
ENSG00000249849	ENSG00000249849	-0.121581	-0.0698952	1347
ZDHHC17	ENSG00000186908	-0.121612	0.10188	94641
FEM1A	ENSG00000141965	-0.121614	-0.200431	3660
RBPJ	ENSG00000168214	-0.12168	-0.144337	95355
FOXRED1	ENSG00000110074	-0.121714	-0.065834	23126
BRD9	ENSG00000028310	-0.121714	-0.167961	29491
VPS36	ENSG00000136100	-0.121717	-0.0848011	47598
ENSG00000287805	ENSG00000287805	-0.121732	-0.0680114	1347
LINC01133	ENSG00000224259	-0.121735	-0.14515	989
ENSG00000272004	ENSG00000272004	-0.121746	-0.0972774	608
MIR3677HG	ENSG00000260778	-0.121753	-0.21777	2262
ENSG00000279110	ENSG00000279110	-0.121766	0.00390702	20742
LINC02553	ENSG00000255039	-0.121767	-0.156605	91
KIF25	ENSG00000125337	-0.121827	-0.197695	659
KANSL1L	ENSG00000144445	-0.121827	-0.0492681	167708
TXNDC11-AS1	ENSG00000262420	-0.121841	-0.0746141	576
ENSG00000287635	ENSG00000287635	-0.121856	-0.0616527	981
HECW1	ENSG00000002746	-0.121862	-0.21629	15934
CDK13-DT	ENSG00000259826	-0.121872	-0.168717	402
KCNQ2	ENSG00000075043	-0.12191	-0.177885	11971
MTCH2	ENSG00000109919	-0.121916	-0.236937	42791
PARN	ENSG00000140694	-0.121921	0.00215721	64110
SLC25A29	ENSG00000197119	-0.12193	-0.210038	54681
SHCBP1	ENSG00000171241	-0.121978	-0.148351	1177
ENSG00000264808	ENSG00000264808	-0.122015	-0.119077	7634
CHRNB1	ENSG00000170175	-0.122026	-0.0485891	4424
ENSG00000237167	ENSG00000237167	-0.122028	-0.0973988	183
ZNF613	ENSG00000176024	-0.122046	-0.0586641	4244
PLCG2	ENSG00000197943	-0.122056	-0.118766	28113
ENSG00000287097	ENSG00000287097	-0.122098	-0.178885	8293
HSPBP1	ENSG00000133265	-0.122119	-0.120946	4383
VGF	ENSG00000128564	-0.12212	-0.151431	4398
CRNKL1	ENSG00000101343	-0.122134	-0.064476	8989
TSPYL5	ENSG00000180543	-0.12223	-0.0720689	2698
SLC27A2	ENSG00000140284	-0.122247	-0.104356	643
ENSG00000281904	ENSG00000281904	-0.122266	-0.0543309	305
ADCY1	ENSG00000164742	-0.122298	-0.0138847	18184
ENSG00000287870	ENSG00000287870	-0.1223	-0.0750887	947
LRRC73	ENSG00000204052	-0.122304	-0.0806041	1062
RANBP3	ENSG00000031823	-0.122333	-0.105695	19932
ZFX-AS1	ENSG00000234230	-0.122336	-0.0600395	925
LCA5L	ENSG00000157578	-0.122357	0.0256416	8242
ENSG00000228395	ENSG00000228395	-0.122422	0.0394685	4465
CSGALNACT2-DT	ENSG00000273008	-0.122434	-0.0252553	576
DGKG	ENSG00000058866	-0.122437	-0.0726625	475801
GAD2	ENSG00000136750	-0.122443	-0.12415	6072
SLCO1A2	ENSG00000084453	-0.122481	-0.104563	7473
PURA	ENSG00000185129	-0.12249	-0.180052	47127
MED18	ENSG00000130772	-0.122548	-0.0448115	1023
ENSG00000288059	ENSG00000288059	-0.122551	-0.0958689	500
JPH3	ENSG00000154118	-0.122575	-0.1126	3201
WFDC3	ENSG00000124116	-0.122605	-0.0908314	4097
ZNF461	ENSG00000197808	-0.122607	-0.136314	11669
ATG2A	ENSG00000110046	-0.12261	-0.147664	12141
DCAF7	ENSG00000136485	-0.12267	-0.14637	30864
TNPO2	ENSG00000105576	-0.122722	-0.21306	28558
NHLRC1	ENSG00000187566	-0.122727	-0.0482469	307
GUCY1A2	ENSG00000152402	-0.122789	-0.217321	17675
OR7D2	ENSG00000188000	-0.122803	-0.113656	415
KCNN4	ENSG00000104783	-0.122837	-0.164816	258
ATP2A1-AS1	ENSG00000260442	-0.122843	-0.116882	482
LOC124907726	ENSG00000287126	-0.122874	-0.0413146	1987
NCAM1-AS1	ENSG00000227487	-0.122884	-0.0641889	2517
ENSG00000263033	ENSG00000263033	-0.122884	-0.248864	9274
FAM110D	ENSG00000197245	-0.1229	-0.075363	490
TXNL4B	ENSG00000140830	-0.122913	-0.120789	41567
POLR2J3	ENSG00000168255	-0.122932	-0.00443004	18850
ATP13A5-AS1	ENSG00000236508	-0.122992	-0.136286	261
ENSG00000250906	ENSG00000250906	-0.12303	-0.0703225	3125
KCNIP2-AS1	ENSG00000226009	-0.123038	-0.0393694	8770
FTO	ENSG00000140718	-0.123074	-0.0479349	227411
ENSG00000234426	ENSG00000234426	-0.123119	-0.0545171	885
ILK	ENSG00000166333	-0.123153	-0.09245	33134
LLGL1	ENSG00000131899	-0.12316	-0.0546983	4737
ENSG00000268392	ENSG00000268392	-0.123187	-0.14351	2057
CMKLR1	ENSG00000174600	-0.123207	-0.0782833	258
ENSG00000272112	ENSG00000272112	-0.123309	-0.119692	297
C1QL3	ENSG00000165985	-0.123328	-0.0460603	1031
ENSG00000285454	ENSG00000285454	-0.123365	-0.10221	1622
TLE1-DT	ENSG00000233926	-0.12345	-0.122168	6143
MT-ND1	ENSG00000198888	-0.123475	-0.12415	61750
CBR3	ENSG00000159231	-0.123481	-0.194722	11729
TBC1D8-AS1	ENSG00000272902	-0.123504	-0.0624611	293
ENSG00000285900	ENSG00000285900	-0.123514	-0.110718	282
ENSG00000271009	ENSG00000271009	-0.123518	-0.0405044	1133
ENSG00000287069	ENSG00000287069	-0.123539	-0.0578127	3436
FAM151A	ENSG00000162391	-0.123551	-0.0104429	12084
ENSG00000285876	ENSG00000285876	-0.123553	-0.0437174	941
IQCN	ENSG00000130518	-0.123566	-0.133743	1207
ENSG00000273314	ENSG00000273314	-0.12358	0.0338686	265
ENSG00000287851	ENSG00000287851	-0.123588	-0.0586528	252
ARHGEF6	ENSG00000129675	-0.123606	-0.00886191	47897
ENSG00000259780	ENSG00000259780	-0.123622	-0.139454	776
CRB2	ENSG00000148204	-0.123623	-0.0366497	35329
FAM83D	ENSG00000101447	-0.123688	-0.173645	277
ENSG00000248103	ENSG00000248103	-0.12371	-0.118793	461
CCDC17	ENSG00000159588	-0.123724	-0.089022	627
CLMP	ENSG00000166250	-0.123765	-0.0941402	9926
NAGK	ENSG00000124357	-0.123777	-0.117634	10801
SLC45A2	ENSG00000164175	-0.123874	-0.104413	1380
TMEM31	ENSG00000179363	-0.123894	-0.0956903	149
ENSG00000267939	ENSG00000267939	-0.123918	-0.244639	1643
LAMB3	ENSG00000196878	-0.123942	-0.125012	869
NPAT	ENSG00000149308	-0.123955	0.061692	24958
TBC1D9B	ENSG00000197226	-0.123965	-0.082476	23374
EPPK1	ENSG00000261150	-0.123966	-0.105069	293
SIDT2	ENSG00000149577	-0.123973	-0.10206	14542
DBN1	ENSG00000113758	-0.123991	-0.0692207	8547
C15orf39	ENSG00000167173	-0.124052	-0.15014	1044
PCSK2	ENSG00000125851	-0.124054	-0.142826	13888
LINC00345	ENSG00000235660	-0.124071	-0.0597184	1091
ENSG00000260392	ENSG00000260392	-0.124071	-0.074127	8399
LINC00507	ENSG00000256193	-0.124079	-0.128529	1891
PTRHD1	ENSG00000184924	-0.124085	-0.0358789	1977
ENSG00000276509	ENSG00000276509	-0.124112	-0.0336171	1763
ZNF316	ENSG00000205903	-0.124115	-0.217536	8953
LINC01409	ENSG00000237491	-0.124154	-0.0649999	17682
SPATA1	ENSG00000122432	-0.124165	-0.0349054	29047
ENSG00000272432	ENSG00000272432	-0.124167	0.0447729	379
MAGEC3	ENSG00000165509	-0.124218	-0.0849443	1372
MT-ATP6	ENSG00000198899	-0.124228	-0.111709	139220
KIF23	ENSG00000137807	-0.124239	-0.0337346	664
ECH1	ENSG00000104823	-0.124256	-0.099474	4885
INTS1	ENSG00000164880	-0.124282	-0.149927	23081
ATXN2-AS	ENSG00000258099	-0.124285	-0.0549334	321
ENSG00000262429	ENSG00000262429	-0.124368	-0.0589248	901
ENSG00000285980	ENSG00000285980	-0.1244	-0.0132864	71502
ABCG4	ENSG00000172350	-0.12442	-0.22717	896
PDXP-DT	ENSG00000233360	-0.124421	-0.0738371	709
GAL3ST3	ENSG00000175229	-0.124434	-0.217961	787
USP28	ENSG00000048028	-0.124519	-0.19352	23131
ALOX12-AS1	ENSG00000215067	-0.12456	-0.140192	133589
PDE7B-AS1	ENSG00000237596	-0.12457	-0.0210179	105228
LOC101928988	ENSG00000259351	-0.124579	-0.153895	162
ZKSCAN3	ENSG00000189298	-0.124595	-0.0686546	4691
SLC35B3	ENSG00000124786	-0.124614	-0.0185955	22451
MOG	ENSG00000204655	-0.124655	-0.094353	6903
LINC00200	ENSG00000229205	-0.12467	-0.0704475	8479
NBPF14	ENSG00000270629	-0.124679	-0.254562	36842
COPS6	ENSG00000168090	-0.124742	-0.0777551	17064
CAMTA2	ENSG00000108509	-0.124785	-0.219274	12590
SLC1A1	ENSG00000106688	-0.124793	-0.0988124	15771
ADO	ENSG00000181915	-0.124843	-0.120005	2380
ENSG00000254698	ENSG00000254698	-0.124868	-0.0842675	84
ANO4	ENSG00000151572	-0.124901	-0.138459	18162
PSMA8	ENSG00000154611	-0.124958	-0.0240001	675
ENSG00000268555	ENSG00000268555	-0.125002	0.00209206	1762
ENSG00000271553	ENSG00000271553	-0.125011	-0.0572409	5789
GNPDA1	ENSG00000113552	-0.125043	-0.0418651	14083
TTYH2	ENSG00000141540	-0.125047	-0.0772697	42354
LCTL	ENSG00000188501	-0.125086	-0.0958487	1808
FCGBP	ENSG00000275395	-0.125115	-0.0256067	2142
USP12-DT	ENSG00000230641	-0.125267	-0.126775	1190
NPEPPS	ENSG00000141279	-0.125293	-0.122605	94617
CEBPA-DT	ENSG00000267296	-0.125363	-0.0854014	635
CALM1	ENSG00000198668	-0.125366	-0.0353449	145250
RHOT2	ENSG00000140983	-0.125392	-0.165474	21963
ENSG00000286161	ENSG00000286161	-0.125412	-0.0342989	1770
ENSG00000243433	ENSG00000243433	-0.125438	-0.0538384	393
TRO	ENSG00000067445	-0.125459	-0.037726	8629
ENSG00000271734	ENSG00000271734	-0.125488	-0.163159	282
LOC105374114	ENSG00000248468	-0.125534	-0.0300767	710
CEP83-DT	ENSG00000278916	-0.125537	-0.0853033	207
LINC01340	ENSG00000250331	-0.125541	-0.110171	11332
PSAP	ENSG00000197746	-0.125597	-0.043125	140214
ENSG00000287088	ENSG00000287088	-0.125611	-0.0481957	188
SEPHS1	ENSG00000086475	-0.125642	-0.142944	8678
ENSG00000287994	ENSG00000287994	-0.125656	-0.128892	596
SHANK3	ENSG00000251322	-0.125678	-0.15053	9334
GNG13	ENSG00000127588	-0.125705	-0.06804	182
OPN3	ENSG00000054277	-0.125736	-0.0702576	4238
GMPS	ENSG00000163655	-0.125741	-0.12826	37009
EXO5	ENSG00000164002	-0.125762	-0.142991	1422
STARD13	ENSG00000133121	-0.125764	-0.115825	282695
ENSG00000272720	ENSG00000272720	-0.125771	-0.133414	608
ENSG00000253805	ENSG00000253805	-0.125791	-0.077906	201
DCLRE1A	ENSG00000198924	-0.125794	-0.0387179	3936
OLFM3	ENSG00000118733	-0.125811	-0.185967	12559
ENSG00000271806	ENSG00000271806	-0.125861	-0.0377689	123
ENSG00000261292	ENSG00000261292	-0.125874	-0.122601	1861
TOMM34	ENSG00000025772	-0.125883	-0.0822668	5432
SF3B6	ENSG00000115128	-0.125923	-0.0425864	5624
DTX4	ENSG00000110042	-0.125963	-0.266735	7746
PLBD1-AS1	ENSG00000256751	-0.125979	0.0648485	4338
RESP18	ENSG00000182698	-0.125997	0.0720122	25
C2orf88	ENSG00000187699	-0.126024	0.0364827	33899
ZNF658	ENSG00000274349	-0.126036	-0.0651898	6857
NLGN4Y-AS1	ENSG00000228787	-0.126051	-0.12869	908
KPTN	ENSG00000118162	-0.126056	-0.0933492	3303
ENSG00000274751	ENSG00000274751	-0.126103	-0.0710111	326
PIERCE1	ENSG00000160345	-0.126179	-0.152055	1450
LRRC1	ENSG00000137269	-0.126195	0.057418	84135
MRPS9-AS2	ENSG00000224509	-0.126216	-0.0716486	8290
ENSG00000271862	ENSG00000271862	-0.126253	-0.0965949	308
LINC01749	ENSG00000272259	-0.126278	-0.100073	241
TUBG2	ENSG00000037042	-0.126285	-0.0978949	16422
ENSG00000285999	ENSG00000285999	-0.126297	-0.0991602	5426
IQCG	ENSG00000114473	-0.126335	-0.0260453	27369
LINC02608	ENSG00000226251	-0.126374	-0.0773578	758
SLC4A2	ENSG00000164889	-0.126375	-0.162072	5203
NF1	ENSG00000196712	-0.126385	-0.260602	306848
ENSG00000273139	ENSG00000273139	-0.126386	-0.0253163	542
ENSG00000260773	ENSG00000260773	-0.126394	0.0234458	5339
ENSG00000265218	ENSG00000265218	-0.126395	0.0048145	4265
TNFAIP3	ENSG00000118503	-0.126423	-0.17275	1493
LINC01435	ENSG00000229981	-0.126435	-0.12305	1815
ITGAE	ENSG00000083457	-0.126483	-0.08862	10158
PUS7L	ENSG00000129317	-0.126484	0.0706338	34427
RAB30-DT	ENSG00000246067	-0.126495	0.07386	64985
RPP30	ENSG00000148688	-0.126506	-0.0656321	12813
ENSG00000286943	ENSG00000286943	-0.126517	-0.132147	1023
MACROD1	ENSG00000133315	-0.126529	-0.0600624	10190
RFC3	ENSG00000133119	-0.126594	-0.0390574	8583
IRAG2	ENSG00000118308	-0.12662	-0.104857	3210
DTYMK	ENSG00000168393	-0.12664	0.00954	5432
INPPL1	ENSG00000165458	-0.126655	-0.145878	32314
SLC25A30-AS1	ENSG00000251015	-0.126666	-0.0473917	782
ENSG00000267764	ENSG00000267764	-0.126671	-0.0630996	2024
ARMC7	ENSG00000125449	-0.12669	-0.196146	1826
C19orf73	ENSG00000221916	-0.126723	-0.0563692	596
POLN	ENSG00000130997	-0.12673	-0.174418	3475
PTPRO	ENSG00000151490	-0.12675	-0.160571	8528
MAN1B1	ENSG00000177239	-0.126751	-0.098951	19312
ID2	ENSG00000115738	-0.126769	-0.0640539	81202
BBOF1	ENSG00000119636	-0.126848	-0.0720294	31314
FBXL12	ENSG00000127452	-0.126856	-0.0895211	10255
RGPD1	ENSG00000187627	-0.126861	-0.0286581	3444
ENSG00000265168	ENSG00000265168	-0.12687	-0.102866	1855
ENSG00000254187	ENSG00000254187	-0.127018	-0.043826	5514
ENSG00000287520	ENSG00000287520	-0.127025	0.0517406	25
ENSG00000285639	ENSG00000285639	-0.127027	-0.0964469	2839
NPR3	ENSG00000113389	-0.127034	-0.132735	561
NPIPB2	ENSG00000234719	-0.12705	-0.14116	5067
NDUFA12	ENSG00000184752	-0.127176	-0.0426699	16343
LINC02882	ENSG00000251138	-0.127181	-0.132623	3623
ADGRL1-AS1	ENSG00000267169	-0.12722	-0.0974021	11597
UCP2	ENSG00000175567	-0.127236	-0.0285952	575
NDUFA5	ENSG00000128609	-0.127307	0.000166081	27662
TMEM17	ENSG00000186889	-0.127337	0.0120973	2317
LOC100506235	ENSG00000233230	-0.127389	-0.062361	2552
MPG	ENSG00000103152	-0.127423	-0.0336914	8234
DDIT4L-AS1	ENSG00000249710	-0.127548	-0.0576117	458
LINC02156	ENSG00000257906	-0.127563	-0.0636709	687
ANKRD13C-DT	ENSG00000197568	-0.127587	-0.0187588	9600
LOC101929174	ENSG00000288018	-0.127643	-0.0920649	86
ARHGEF7-AS2	ENSG00000235875	-0.127655	-0.141798	622
CRYBB3	ENSG00000100053	-0.127659	-0.297972	1143
ATP4A	ENSG00000105675	-0.127745	-0.172328	190
ENSG00000188365	ENSG00000188365	-0.127765	-0.0429136	682
SDK2	ENSG00000069188	-0.127868	-0.157923	13985
MYO1B	ENSG00000128641	-0.127869	-0.22387	2206
LINC00539	ENSG00000224429	-0.127891	-0.0729809	3965
CSMD1	ENSG00000183117	-0.1279	-0.180488	122414
ENSG00000260796	ENSG00000260796	-0.12792	-0.119569	844
ENSG00000287439	ENSG00000287439	-0.127946	-0.150232	151
ODF2	ENSG00000136811	-0.127956	-0.14541	12254
ENSG00000267653	ENSG00000267653	-0.127983	-0.0738455	1825
CEP41	ENSG00000106477	-0.127984	-0.150368	8914
SOD1-DT	ENSG00000234509	-0.128007	-0.139548	2756
ENSG00000286320	ENSG00000286320	-0.128017	-0.0707761	101
LINC00934	ENSG00000281196	-0.12802	-0.0813347	1336
ATMIN	ENSG00000166454	-0.128048	-0.0780854	11256
MAN1A2	ENSG00000198162	-0.128059	-0.159351	71507
DLX6-AS1	ENSG00000231764	-0.128083	-0.152499	3739
MISFA	ENSG00000247595	-0.128089	-0.0596137	9487
ENSG00000271993	ENSG00000271993	-0.128094	0.0173412	1808
RABL2B	ENSG00000079974	-0.128108	-0.0765558	14524
FBXL14	ENSG00000171823	-0.128129	-0.282924	11094
DCDC2	ENSG00000146038	-0.128143	-0.0167751	5926
VTI1A	ENSG00000151532	-0.128193	-0.0759796	180489
WDR18	ENSG00000065268	-0.128221	-0.219992	5319
KLC3	ENSG00000104892	-0.128326	-0.0962339	1003
XRCC2	ENSG00000196584	-0.128357	-0.108745	2984
PABPC3	ENSG00000151846	-0.128384	-0.177555	610
ENSG00000253392	ENSG00000253392	-0.128395	-0.1296	4513
CACUL1	ENSG00000151893	-0.128396	-0.0832743	68387
MED22	ENSG00000148297	-0.128399	-0.109355	5405
KLHDC9	ENSG00000162755	-0.128421	-0.0533816	3333
ENSG00000277151	ENSG00000277151	-0.128426	-0.099775	583
OBI1	ENSG00000152193	-0.12844	-0.0617104	18957
NAP1L2	ENSG00000186462	-0.128501	-0.0524659	6957
USP8	ENSG00000138592	-0.128506	-0.264244	54175
LARP6	ENSG00000166173	-0.128508	-0.123278	5919
PEX6	ENSG00000124587	-0.128529	-0.184363	18404
LRP1	ENSG00000123384	-0.12854	-0.141098	145275
EEF2K	ENSG00000103319	-0.128592	-0.0300386	63589
MSR1	ENSG00000038945	-0.12867	-0.0988813	1547
ZNF214	ENSG00000149050	-0.128675	0.0197388	6845
ENSG00000261799	ENSG00000261799	-0.128677	-0.0414908	5540
ENSG00000277969	ENSG00000277969	-0.128741	-0.107328	1159
GXYLT1	ENSG00000151233	-0.128829	-0.0105934	20107
ENSG00000265399	ENSG00000265399	-0.128888	0.0289219	11679
ABCB8	ENSG00000197150	-0.128951	-0.0942714	16369
PLEKHG4	ENSG00000196155	-0.129019	-0.158569	1540
ENSG00000287574	ENSG00000287574	-0.12902	-0.0802298	607
IARS2	ENSG00000067704	-0.129022	0.0525338	23560
PAPPA2	ENSG00000116183	-0.129072	-0.133277	32152
PRC1-AS1	ENSG00000258725	-0.129096	-0.107988	4413
CD101-AS1	ENSG00000236137	-0.129124	-0.0935243	662
RELN	ENSG00000189056	-0.129135	-0.154471	6407
CTSC	ENSG00000109861	-0.12914	-0.15564	1174
DLGAP1	ENSG00000170579	-0.129144	-0.0530109	241617
CCDC150	ENSG00000144395	-0.129155	-0.0429259	3162
LTK	ENSG00000062524	-0.12917	-0.135936	560
ACSL6-AS1	ENSG00000223548	-0.12921	-0.0901294	3711
LHX2-AS1	ENSG00000236668	-0.129329	-0.0882934	908
ENSG00000286431	ENSG00000286431	-0.129334	-0.201847	3216
LINC01355	ENSG00000261326	-0.129402	-0.0415697	8138
SERTAD4	ENSG00000082497	-0.129422	-0.0957259	660
ZNF230	ENSG00000159882	-0.129425	-0.0666644	1715
ENSG00000230490	ENSG00000230490	-0.129492	-0.0883117	9979
CAMK1G	ENSG00000008118	-0.129492	-0.198062	2064
C11orf71	ENSG00000180425	-0.129495	-0.0513106	2203
SAMD5	ENSG00000203727	-0.12956	-0.199744	3229
FMNL1-DT	ENSG00000267121	-0.129581	-0.0610296	2748
TOMM22-DT	ENSG00000228274	-0.129623	-0.0806087	4737
SLC17A5	ENSG00000119899	-0.129629	-0.0240918	25235
ENSG00000285016	ENSG00000285016	-0.129654	-0.06063	2245
TYSND1	ENSG00000156521	-0.129668	-0.166159	6437
SEZ6L2	ENSG00000174938	-0.129751	-0.0822374	11046
ENSG00000242861	ENSG00000242861	-0.12976	-0.026137	9778
TOP3B	ENSG00000100038	-0.129864	-0.0847314	5976
TEX36	ENSG00000175018	-0.129867	-0.101466	886
MAL2	ENSG00000147676	-0.129913	-0.100952	3708
HESX1	ENSG00000163666	-0.129914	-0.0935905	5169
ENSG00000286622	ENSG00000286622	-0.129924	-0.102955	3126
ZSWIM1	ENSG00000168612	-0.12994	-0.171609	1136
ENSG00000277767	ENSG00000277767	-0.129967	-0.0737068	891
PBX4	ENSG00000105717	-0.129984	-0.110621	13883
EIF2AK4	ENSG00000128829	-0.129993	0.0262352	47742
NOP14-AS1	ENSG00000249673	-0.130061	-0.0954725	5894
RBM18	ENSG00000119446	-0.130078	-0.00780028	7208
HCRT	ENSG00000161610	-0.130081	-0.087352	1174
SLC35A5	ENSG00000138459	-0.130112	0.0403805	16548
ENSG00000232710	ENSG00000232710	-0.130124	0.0130269	718
SLC9A8	ENSG00000197818	-0.130205	-0.0982261	45944
ZMIZ1-AS1	ENSG00000224596	-0.130222	-0.158923	6257
MEG9	ENSG00000223403	-0.130245	-0.133744	330
ENSG00000250999	ENSG00000250999	-0.130261	-0.138485	648
BLNK	ENSG00000095585	-0.1303	-0.0996061	2723
ENSG00000232063	ENSG00000232063	-0.130312	-0.148108	1118
FAM199X	ENSG00000123575	-0.130329	-0.0247845	36771
ENSG00000259481	ENSG00000259481	-0.13035	-0.0131837	125761
AFG3L2	ENSG00000141385	-0.130363	-0.199353	40134
PLCH1-AS1	ENSG00000239508	-0.130381	-0.0307457	585
CACNA1E	ENSG00000198216	-0.13039	-0.141846	8695
ENSG00000229491	ENSG00000229491	-0.130414	-0.0600657	612
ENSG00000251205	ENSG00000251205	-0.130416	-0.183599	666
LINC02904	ENSG00000177335	-0.130442	-0.0404741	4144
SPCS3-AS1	ENSG00000248980	-0.130458	-0.0761245	1438
COG7	ENSG00000168434	-0.130564	-0.0461218	37906
AKR1B1	ENSG00000085662	-0.130573	-0.0372351	4451
WDR35	ENSG00000118965	-0.130637	-0.0222282	40932
TUBA4B	ENSG00000243910	-0.130677	-0.0432799	240
ENSG00000285871	ENSG00000285871	-0.130685	-0.0771449	2372
CCDC163	ENSG00000280670	-0.13072	-0.0711889	3029
VWCE	ENSG00000167992	-0.130837	-0.135168	19371
CLCN7	ENSG00000103249	-0.130837	-0.150616	23150
ENSG00000275263	ENSG00000275263	-0.130857	-0.143565	123
LINC02300	ENSG00000258175	-0.130871	-0.22606	716
ALKBH8	ENSG00000137760	-0.130873	-0.0954202	9177
LOC101927845	ENSG00000251218	-0.130873	-0.053976	603
OR10H5	ENSG00000172519	-0.130885	-0.116752	127
OPRL1	ENSG00000125510	-0.130895	-0.0778468	1222
ENSG00000254028	ENSG00000254028	-0.130951	-0.0401457	606
LINC02507	ENSG00000251688	-0.130954	0.00482506	1463
RFX3-DT	ENSG00000232104	-0.130977	0.0618939	164304
LOC102723446	ENSG00000237471	-0.130985	-0.104856	135
ENSG00000233342	ENSG00000233342	-0.131009	-0.0372973	18
MRFAP1L1	ENSG00000178988	-0.131012	-0.115474	6674
ENSG00000287688	ENSG00000287688	-0.131075	-0.0909662	256
NAGA	ENSG00000198951	-0.131085	-0.0279098	3693
CD101	ENSG00000134256	-0.131109	-0.179234	1369
ENSG00000275936	ENSG00000275936	-0.131173	-0.0511685	215
B3GNT4	ENSG00000176383	-0.131187	-0.164355	535
ENSG00000273301	ENSG00000273301	-0.131223	-0.12714	726
RNF166	ENSG00000158717	-0.131225	-0.112481	5456
LINC02549	ENSG00000226497	-0.131241	-0.0848205	641
NTHL1	ENSG00000065057	-0.131277	-0.131669	2884
PHB1	ENSG00000167085	-0.131311	-0.060023	5250
ACIN1	ENSG00000100813	-0.131313	-0.265228	58863
ENSG00000255028	ENSG00000255028	-0.131329	-0.103974	14243
LRRC75A	ENSG00000181350	-0.131333	-0.266037	22605
ENSG00000248161	ENSG00000248161	-0.131336	-0.116131	829
KIDINS220	ENSG00000134313	-0.131341	-0.12646	158836
ZNF74	ENSG00000185252	-0.131384	-0.0597927	3325
LOC105374647	ENSG00000249782	-0.131394	-0.211829	55
ENSG00000286978	ENSG00000286978	-0.131403	-0.0634422	328
SOX9	ENSG00000125398	-0.131406	0.0116642	90277
PLAAT1	ENSG00000127252	-0.131408	-0.0705319	2674
LOC101928965	ENSG00000271858	-0.131414	-0.0995612	418
OSTN	ENSG00000188729	-0.131423	-0.0791415	2229
RRAGAP1-AS1	ENSG00000258633	-0.131569	-0.0826147	801
CEP85	ENSG00000130695	-0.131584	-0.195389	6069
EFCAB5	ENSG00000176927	-0.131639	-0.0580915	3823
ENSG00000238273	ENSG00000238273	-0.13194	-0.195133	547
TMEM117	ENSG00000139173	-0.131961	-0.0370974	81318
RBM38	ENSG00000132819	-0.131987	-0.151513	6771
ANKRD30B	ENSG00000180777	-0.131991	-0.147652	2094
LINC02454	ENSG00000256268	-0.13201	-0.0849203	43
DNAJC12	ENSG00000108176	-0.132012	-0.110521	2792
ENSG00000258256	ENSG00000258256	-0.13204	-0.00725297	1029
PDE10A	ENSG00000112541	-0.132048	-0.220472	25879
ONECUT1	ENSG00000169856	-0.132081	-0.062968	2306
ENSG00000273454	ENSG00000273454	-0.132093	-0.102533	407
METTL21A	ENSG00000144401	-0.132138	0.00712587	19891
CT55	ENSG00000169551	-0.132195	-0.161495	238
ZNF853	ENSG00000236609	-0.132201	-0.15112	2385
DLK2	ENSG00000171462	-0.132208	-0.122221	361
ENSG00000240915	ENSG00000240915	-0.132243	-0.0717745	286
CD276	ENSG00000103855	-0.132262	-0.214876	8734
PARD3-DT	ENSG00000226386	-0.132269	-0.113851	1477
CCDC157	ENSG00000187860	-0.132324	-0.148973	3877
SLC4A1	ENSG00000004939	-0.132403	-0.0927969	333
LINC00240	ENSG00000224843	-0.132406	-0.0722689	37489
LINC00910	ENSG00000188825	-0.132438	0.00901056	11608
GOLT1A	ENSG00000174567	-0.132513	-0.170284	1455
ENSG00000269318	ENSG00000269318	-0.132514	-0.183603	386
TMEM263-DT	ENSG00000260329	-0.132577	0.006078	1359
STX6	ENSG00000135823	-0.132585	-0.15169	23866
ATP6V0D1	ENSG00000159720	-0.132589	-0.222497	13024
ENSG00000273287	ENSG00000273287	-0.132637	-0.107328	377
PPP2R3B	ENSG00000167393	-0.132707	-0.157247	11614
ENSG00000287898	ENSG00000287898	-0.132774	-0.0377838	379
STX16	ENSG00000124222	-0.132794	-0.133165	23749
ENSG00000251126	ENSG00000251126	-0.132805	-0.0913497	570
LOC124904219	ENSG00000287797	-0.132866	-0.00731856	1672
CD27	ENSG00000139193	-0.132871	0.0205317	1122
OR56A4	ENSG00000183389	-0.132873	0.00552293	30
MSS51	ENSG00000166343	-0.132916	-0.0902763	4319
ENSG00000259468	ENSG00000259468	-0.132919	-0.0399994	949
TMEM18-DT	ENSG00000233296	-0.132932	-0.0566005	654
CBLN4	ENSG00000054803	-0.132976	-0.143455	1543
ZNF703	ENSG00000183779	-0.133	-0.166081	7713
LINC00863	ENSG00000224914	-0.133006	-0.145922	5042
XRRA1	ENSG00000166435	-0.133024	0.0141306	84458
C2orf66	ENSG00000187944	-0.133047	-0.215049	784
HCLS1	ENSG00000180353	-0.133177	-0.210799	1063
DVL2	ENSG00000004975	-0.133182	-0.149996	8402
MIR325HG	ENSG00000280870	-0.133284	-0.121478	15494
SLC10A5	ENSG00000253598	-0.133296	-0.148798	140
KLRD1	ENSG00000134539	-0.133337	-0.120372	11004
NUS1	ENSG00000153989	-0.133349	-0.0971186	33194
WDR97	ENSG00000179698	-0.133383	-0.196371	2395
ALDH9A1	ENSG00000143149	-0.13345	0.00988868	12742
ERCC3	ENSG00000163161	-0.133494	-0.0956909	21077
KHDC1	ENSG00000135314	-0.133498	-0.0706668	10658
GJB1	ENSG00000169562	-0.133549	-0.126636	1145
ENSG00000285575	ENSG00000285575	-0.133591	-0.0629339	67
S100B	ENSG00000160307	-0.133593	-0.0601955	61578
ENSG00000229257	ENSG00000229257	-0.133594	-0.099276	606
PEBP4	ENSG00000134020	-0.13361	-0.109865	21575
LINC02932	ENSG00000243144	-0.133614	-0.0629445	23387
SLC45A1	ENSG00000162426	-0.133615	-0.109007	5117
NPEPL1	ENSG00000215440	-0.133624	-0.144461	17039
TRMT2A	ENSG00000099899	-0.133658	-0.151753	6667
QRICH2	ENSG00000129646	-0.133687	-0.279915	9220
PDLIM5	ENSG00000163110	-0.133703	-0.0989115	255839
GDF9	ENSG00000164404	-0.133709	-0.0166925	1024
C1orf162	ENSG00000143110	-0.133713	-0.161884	3222
LOC100130587	ENSG00000203900	-0.133714	-0.119824	424
SRR	ENSG00000167720	-0.133745	-0.20571	6515
ENSG00000287922	ENSG00000287922	-0.133762	-0.00219714	56
BRWD1-AS1	ENSG00000238141	-0.133766	-0.100962	621
CHRDL2	ENSG00000054938	-0.13379	-0.0425094	541
DGCR5	ENSG00000273032	-0.1338	-0.133203	12909
SRSF11	ENSG00000116754	-0.133807	-0.115681	123459
COL6A1	ENSG00000142156	-0.133821	-0.108615	23703
MYLK-AS1	ENSG00000239523	-0.13383	0.0467595	19286
JOSD2	ENSG00000161677	-0.133881	-0.114514	4430
ENSG00000286009	ENSG00000286009	-0.133916	-0.0602961	3499
ENSG00000269934	ENSG00000269934	-0.133941	-0.15556	540
ENSG00000287562	ENSG00000287562	-0.133992	-0.141916	3799
GRM6	ENSG00000113262	-0.134011	-0.0535496	760
ZDHHC20	ENSG00000180776	-0.134034	-0.104932	45624
ENSG00000253687	ENSG00000253687	-0.134056	-0.0566547	2785
LINC00463	ENSG00000234056	-0.134058	-0.207507	2063
ZNF691-DT	ENSG00000228192	-0.134074	-0.00946751	3606
ENSG00000242798	ENSG00000242798	-0.134082	-0.145871	2623
TMUB1	ENSG00000164897	-0.134093	-0.0801655	4964
MMS22L	ENSG00000146263	-0.13413	0.121684	21952
ADARB1	ENSG00000197381	-0.134135	-0.00884173	25376
ENSG00000269937	ENSG00000269937	-0.134145	-0.110667	1651
CHCHD10	ENSG00000250479	-0.134183	-0.0908837	18821
TEX29	ENSG00000153495	-0.134195	-0.20046	2104
MAP3K10	ENSG00000130758	-0.134207	-0.197974	11234
PIGV	ENSG00000060642	-0.13421	0.0309626	5514
ANAPC16	ENSG00000166295	-0.134236	-0.135269	47241
ENSG00000271937	ENSG00000271937	-0.134247	-0.0073571	519
ENSG00000266490	ENSG00000266490	-0.134256	-0.197908	2987
ENSG00000287129	ENSG00000287129	-0.134303	-0.0951376	8835
DNAAF10	ENSG00000243667	-0.134305	-0.125065	7934
ASPM	ENSG00000066279	-0.134308	-0.164095	519
UBL7	ENSG00000138629	-0.134343	-0.0984271	3259
MT-ND4L	ENSG00000212907	-0.134363	-0.0869317	26908
RAB27B	ENSG00000041353	-0.134384	-0.162756	3925
CCDC28B	ENSG00000160050	-0.134387	-0.0672122	5650
TMED3	ENSG00000166557	-0.134408	-0.11564	7454
FBXL16	ENSG00000127585	-0.1345	-0.0886999	5798
TMUB2	ENSG00000168591	-0.134507	-0.0500251	15019
FOXP3	ENSG00000049768	-0.134531	-0.160108	469
ENSG00000255621	ENSG00000255621	-0.13456	-0.124047	2134
SEZ6	ENSG00000063015	-0.134573	-0.188537	8810
SLC31A2	ENSG00000136867	-0.134591	-0.0786653	2711
ENSG00000260855	ENSG00000260855	-0.134728	-0.171743	945
IGBP1	ENSG00000089289	-0.134794	-0.0793287	18090
DNAJC18	ENSG00000170464	-0.134827	-0.067214	16651
NUP93-DT	ENSG00000261302	-0.13483	-0.132946	3484
IQCH-AS1	ENSG00000259673	-0.13484	-0.0515896	39038
COMMD5	ENSG00000170619	-0.134864	-0.12447	4010
ZBTB9	ENSG00000213588	-0.134868	-0.177087	1167
MPPED1	ENSG00000186732	-0.134872	-0.131615	3224
PPP1R14A	ENSG00000167641	-0.134874	-0.140632	4324
ENSG00000267284	ENSG00000267284	-0.134886	-0.0278566	7052
ENSG00000240963	ENSG00000240963	-0.134892	-0.101271	3028
BBS10	ENSG00000179941	-0.134901	-0.0214831	5308
LZTS3	ENSG00000088899	-0.134931	-0.0860784	15964
ATP2A3	ENSG00000074370	-0.134948	-0.109264	666
DAND5	ENSG00000179284	-0.134993	-0.13581	448
RNF208	ENSG00000212864	-0.135026	-0.0913608	5578
SSRP1	ENSG00000149136	-0.135035	-0.0324683	7679
SCN2B	ENSG00000149575	-0.135058	-0.174431	4576
ROCR	ENSG00000228639	-0.135115	-0.127694	2220
CGN	ENSG00000143375	-0.135119	-0.140749	2762
MPL	ENSG00000117400	-0.135136	-0.0201036	576
LOC101929227	ENSG00000250493	-0.135171	-0.0133121	4772
GXYLT2	ENSG00000172986	-0.135223	-0.215756	8813
AZU1	ENSG00000172232	-0.135243	-0.120798	286
EPCAM	ENSG00000119888	-0.135378	-0.089311	2148
TBCCD1	ENSG00000113838	-0.135411	-0.0772899	6711
ENSG00000282564	ENSG00000282564	-0.135413	-0.212253	428
TRIM33	ENSG00000197323	-0.135424	-0.1658	86458
CFAP221	ENSG00000163075	-0.13543	-0.0212189	34331
ATG4C	ENSG00000125703	-0.135442	-0.00159107	66942
DUSP18	ENSG00000167065	-0.135453	-0.14443	9837
CFAP141	ENSG00000163263	-0.13546	-0.117777	547
GPAA1	ENSG00000197858	-0.135499	-0.127985	9305
KHK	ENSG00000138030	-0.13557	-0.0489607	1916
PRELID3B	ENSG00000101166	-0.135636	-0.191326	3612
ZSWIM8	ENSG00000214655	-0.1357	-0.157035	36852
MAPK8IP3	ENSG00000138834	-0.135772	-0.293412	53626
RGS9BP	ENSG00000186326	-0.135773	-0.0424754	214
ALG10	ENSG00000139133	-0.135789	-0.0284117	1986
ATP6AP1	ENSG00000071553	-0.135799	-0.102393	15047
ANKRD30BL	ENSG00000163046	-0.135806	-0.15398	52187
SRD5A3-AS1	ENSG00000249700	-0.135821	-0.134868	4449
ENSG00000227220	ENSG00000227220	-0.135881	0.0251543	14288
UNC5CL	ENSG00000124602	-0.135889	-0.0474247	2041
UGDH-AS1	ENSG00000249348	-0.135889	-0.0842891	38821
ZNF276	ENSG00000158805	-0.135893	-0.187259	13896
UQCRFS1-DT	ENSG00000267498	-0.135911	-0.0521282	1739
ENSG00000254990	ENSG00000254990	-0.135971	-0.133961	590
ANKRD34A	ENSG00000272031	-0.135973	-0.170196	1071
ENSG00000288040	ENSG00000288040	-0.135984	-0.0772238	109
C2orf49-DT	ENSG00000272994	-0.136044	-0.0497948	3057
SCIMP	ENSG00000161929	-0.136053	-0.0783781	6725
ENSG00000285805	ENSG00000285805	-0.136058	-0.0459985	589
ZNF407-AS1	ENSG00000264247	-0.136069	0.0462043	13719
OR6J1	ENSG00000255804	-0.136075	-0.12114	1398
LRCOL1	ENSG00000204583	-0.1361	-0.06672	393
ZNNT1	ENSG00000261087	-0.136181	-0.22462	5610
UAP1L1	ENSG00000197355	-0.136193	-0.142725	8103
PAN2	ENSG00000135473	-0.136246	-0.0617214	18087
ARHGAP28	ENSG00000088756	-0.136292	-0.108185	4084
MFSD4A	ENSG00000174514	-0.136297	-0.0464448	5367
SEMA3B	ENSG00000012171	-0.136305	-0.151383	40393
ENSG00000249492	ENSG00000249492	-0.136305	0.0602753	16542
LRRC8D	ENSG00000171492	-0.136326	-0.102288	12396
LINC00327	ENSG00000232977	-0.136333	-0.0847865	706
PLEKHG5	ENSG00000171680	-0.13637	-0.0608782	3126
PRRT1	ENSG00000204314	-0.136399	-0.112115	6075
NCKAP5-AS1	ENSG00000233729	-0.136402	-0.0152583	5462
FAM222A	ENSG00000139438	-0.136426	-0.139907	3059
ENSG00000265671	ENSG00000265671	-0.136494	-0.0895213	134
LINC03085	ENSG00000276030	-0.136495	-0.0784754	1003
ENSG00000272885	ENSG00000272885	-0.136505	-0.141137	219
LOC105371745	ENSG00000270240	-0.136533	-0.176393	813
LINC02519	ENSG00000226194	-0.136559	-0.108673	1731
ENSG00000287460	ENSG00000287460	-0.136653	-0.0978625	1075
ENSG00000269873	ENSG00000269873	-0.136666	-0.0802662	468
DUSP26	ENSG00000133878	-0.136695	-0.0484368	2181
ENSG00000274698	ENSG00000274698	-0.136706	-0.1078	292
ENSG00000287564	ENSG00000287564	-0.136776	-0.0186451	9058
HCG25	ENSG00000232940	-0.136828	-0.11983	6321
GPR176	ENSG00000166073	-0.13683	-0.0149959	8545
MRPS33	ENSG00000090263	-0.136872	-0.0751005	7446
PTPRN	ENSG00000054356	-0.136888	-0.169875	6753
NRGN	ENSG00000154146	-0.136892	-0.118882	35044
NAT14	ENSG00000090971	-0.136918	-0.120582	7571
CYTH2	ENSG00000105443	-0.136932	-0.182844	8182
ARHGAP11B-DT	ENSG00000247728	-0.136948	0.0289081	3473
AGPAT1	ENSG00000204310	-0.136951	-0.0769559	8233
THSD4-AS1	ENSG00000259964	-0.137006	-0.10471	988
SLCO4A1	ENSG00000101187	-0.137013	-0.195343	2843
MGC16275	ENSG00000246731	-0.137047	-0.039073	6927
DPF1	ENSG00000011332	-0.137088	-0.231299	5703
ENSG00000259363	ENSG00000259363	-0.137109	-0.0156932	25461
ANKMY2	ENSG00000106524	-0.13711	-0.0223493	20138
DYNC2I2	ENSG00000119333	-0.137118	-0.143561	5094
LINC01950	ENSG00000251027	-0.137123	-0.151939	15802
CA14	ENSG00000118298	-0.137133	-0.125756	1073
TRABD-AS1	ENSG00000273253	-0.137172	-0.107132	2485
ENSG00000287033	ENSG00000287033	-0.1372	-0.030329	829
ENSG00000270953	ENSG00000270953	-0.137208	-0.176259	1551
ENSG00000230912	ENSG00000230912	-0.137231	-0.133757	423
STYXL1	ENSG00000127952	-0.137264	-0.149452	25207
MCF2	ENSG00000101977	-0.137288	-0.0972617	2532
ENSG00000258081	ENSG00000258081	-0.137364	-0.0906644	3901
ATF7	ENSG00000170653	-0.137406	-0.118704	23581
ZNF572	ENSG00000180938	-0.137407	0.016765	2025
FAM136A	ENSG00000035141	-0.137422	-0.120274	5044
SPAG16-DT	ENSG00000196096	-0.137431	-0.051959	745
ZNF687	ENSG00000143373	-0.137491	-0.0944301	3403
ENSG00000264207	ENSG00000264207	-0.137515	-0.0110457	809
FH	ENSG00000091483	-0.137536	-0.0849048	8769
ENSG00000273419	ENSG00000273419	-0.13755	-0.0921823	524
LINC00498	ENSG00000248397	-0.137553	-0.0810322	18626
ITPRIPL1	ENSG00000198885	-0.137555	-0.160223	435
LINC01422	ENSG00000223704	-0.137573	-0.125524	29375
LOC403312	ENSG00000255537	-0.137587	-0.097883	643
UNC13C	ENSG00000137766	-0.137599	-0.170952	6801
CYP3A4	ENSG00000160868	-0.137654	-0.0523209	2681
FILIP1	ENSG00000118407	-0.137688	-0.0444435	13162
TENM2-AS1	ENSG00000253978	-0.137752	-0.156001	8623
TRAF3IP1	ENSG00000204104	-0.137754	-0.0782102	38840
BCS1L	ENSG00000074582	-0.137786	-0.121415	2997
TBC1D10C	ENSG00000175463	-0.137833	-0.132815	247
ANK3	ENSG00000151150	-0.137851	-0.180543	43693
ENSG00000276791	ENSG00000276791	-0.137867	-0.0817589	685
OCM	ENSG00000122543	-0.137878	-0.204353	472
MPZL3	ENSG00000160588	-0.137926	-0.0704081	570
ENSG00000274029	ENSG00000274029	-0.137931	-0.114013	275
ENSG00000248884	ENSG00000248884	-0.137995	-0.117995	248
LINC00571	ENSG00000223685	-0.138031	-0.021852	24208
LINC00957	ENSG00000235314	-0.138082	-0.0938062	1458
FAM47E	ENSG00000189157	-0.138092	-0.109292	6046
PATL1-DT	ENSG00000255355	-0.13813	-0.157982	1298
GRIA3	ENSG00000125675	-0.13816	-0.120086	23631
IDUA	ENSG00000127415	-0.13818	-0.167732	5674
ZGLP1	ENSG00000220201	-0.138224	-0.221429	3281
PCNT	ENSG00000160299	-0.138232	-0.152183	32428
LRRC31	ENSG00000114248	-0.138246	-0.00600828	653
DNMBP-AS1	ENSG00000227695	-0.138374	-0.0988629	5520
ENSG00000287262	ENSG00000287262	-0.138397	-0.0956235	1511
ENSG00000286271	ENSG00000286271	-0.138423	-0.11079	3202
LINC00440	ENSG00000234660	-0.13846	-0.0773759	395
ERI3	ENSG00000117419	-0.138584	-0.106949	135487
B3GALNT2	ENSG00000162885	-0.138604	-0.153539	50031
RNASEH2B-AS1	ENSG00000233672	-0.138613	-0.0607139	2545
TM4SF20	ENSG00000168955	-0.138629	-0.18579	716
GLYCTK	ENSG00000168237	-0.138659	-0.0234871	2090
TAFA4	ENSG00000163377	-0.138701	-0.20474	2019
ENSG00000277186	ENSG00000277186	-0.138732	-0.0660724	100
SMARCB1	ENSG00000099956	-0.138772	-0.143642	19176
IQCH	ENSG00000103599	-0.138781	-0.00097905	44322
ENSG00000229611	ENSG00000229611	-0.1388	-0.237761	602
ENSG00000279168	ENSG00000279168	-0.138813	-0.0531412	3969
PDCL	ENSG00000136940	-0.138834	-0.133662	6678
ENSG00000231255	ENSG00000231255	-0.138865	-0.171489	384
DDX52	ENSG00000278053	-0.138891	-0.18124	22670
LINC01208	ENSG00000223715	-0.138941	-0.079136	3737
ENSG00000249094	ENSG00000249094	-0.138952	-0.0557361	317
FAN1	ENSG00000198690	-0.138961	-0.0862903	38299
KLHDC1	ENSG00000197776	-0.138967	-0.0554324	59717
ENSG00000260918	ENSG00000260918	-0.139021	-0.00314085	98115
POMK	ENSG00000185900	-0.139053	-0.072746	8731
LYPLA2	ENSG00000011009	-0.139099	-0.184928	3842
ENSG00000259969	ENSG00000259969	-0.139104	-0.0568831	3292
LOC105373525	ENSG00000236109	-0.139141	-0.0696933	992
ZFP62	ENSG00000196670	-0.139168	-0.125996	7181
USP24	ENSG00000162402	-0.139193	-0.219883	135915
ENSG00000286681	ENSG00000286681	-0.139194	-0.198757	4552
ENSG00000224658	ENSG00000224658	-0.139213	-0.0932378	1596
ZNF724	ENSG00000196081	-0.139276	-0.0366121	960
LINC03071	ENSG00000254080	-0.139301	-0.17185	1805
SLC26A5-AS1	ENSG00000234715	-0.139331	-0.107988	1115
KIAA1549	ENSG00000122778	-0.13938	-0.120954	12414
SH3PXD2B	ENSG00000174705	-0.139456	-0.163738	135764
NXF1	ENSG00000162231	-0.139471	-0.209343	8516
HPYR1	ENSG00000253521	-0.139473	-0.120453	978
COIL	ENSG00000121058	-0.139473	-0.0452161	9494
ADGRA2	ENSG00000020181	-0.139474	-0.0586521	851
MMP15	ENSG00000102996	-0.139502	-0.174133	4358
LINGO1	ENSG00000169783	-0.139504	-0.142612	9830
UQCRH	ENSG00000173660	-0.139536	-0.103765	20449
ENSG00000273181	ENSG00000273181	-0.139575	-0.0977883	132
KPNA3	ENSG00000102753	-0.139587	-0.179409	63128
ENSG00000287031	ENSG00000287031	-0.139604	-0.013247	1390
NDUFV1	ENSG00000167792	-0.139616	-0.154493	34834
ENSG00000229178	ENSG00000229178	-0.139643	-0.0177867	2646
FITM1	ENSG00000139914	-0.139674	-0.138276	515
IRF2	ENSG00000168310	-0.139697	-0.141006	82948
ENSG00000277715	ENSG00000277715	-0.139709	-0.164664	3761
ZNF181	ENSG00000197841	-0.13972	-0.0214207	9278
ENSG00000259575	ENSG00000259575	-0.139731	-0.0471302	4338
LINC02693	ENSG00000212719	-0.139748	-0.027852	8417
APPAT	ENSG00000230606	-0.139762	-0.242693	18566
ACSF3	ENSG00000176715	-0.139769	-0.209518	14235
ENSG00000286977	ENSG00000286977	-0.139804	-0.177491	2291
SEMA5A	ENSG00000112902	-0.139954	-0.162608	37739
MMP17	ENSG00000198598	-0.139954	-0.158782	3507
ENSG00000249335	ENSG00000249335	-0.139963	-0.0278153	17966
LDHC	ENSG00000166796	-0.13997	-0.0834285	1078
PDZD7	ENSG00000186862	-0.139982	-0.109944	2439
DQX1	ENSG00000144045	-0.139984	-0.183118	366
INCA1	ENSG00000196388	-0.140019	-0.183651	1133
ENSG00000259483	ENSG00000259483	-0.140043	-0.0536014	1373
AMDHD2	ENSG00000162066	-0.1401	-0.153896	4381
LINC02016	ENSG00000244215	-0.1401	-0.0416264	228
LINC01717	ENSG00000232812	-0.140106	-0.134918	1572
ZNF567-DT	ENSG00000225975	-0.140112	-0.107925	2961
C16orf46-DT	ENSG00000245059	-0.140125	-0.0841067	2581
MYO19	ENSG00000278259	-0.140152	-0.144662	28755
COX7A2L	ENSG00000115944	-0.140159	-0.165572	18573
IL20RB	ENSG00000174564	-0.140196	-0.155808	1616
SLC35G1	ENSG00000176273	-0.140197	-0.0806124	5674
CARHSP1	ENSG00000153048	-0.140199	-0.226767	25392
LOC101927787	ENSG00000228044	-0.140226	-0.0711478	529
MTX3	ENSG00000177034	-0.14023	-0.0028041	19647
ENSG00000287657	ENSG00000287657	-0.140284	-0.142897	689
SYPL1	ENSG00000008282	-0.140309	0.0531164	17907
VPS9D1	ENSG00000075399	-0.140339	-0.289974	24310
MRPS15	ENSG00000116898	-0.140394	-0.120305	5662
UMODL1-AS1	ENSG00000184385	-0.140397	-0.0349788	416
TEPSIN	ENSG00000167302	-0.140449	-0.185334	4011
NRXN3	ENSG00000021645	-0.140476	-0.197258	122552
TELO2	ENSG00000100726	-0.140531	-0.168183	9713
CDKL5	ENSG00000008086	-0.140566	-0.11658	62919
LINC01341	ENSG00000227953	-0.140589	-0.144814	2769
ENSG00000287978	ENSG00000287978	-0.14059	-0.0900845	1045
FBXO2	ENSG00000116661	-0.140647	-0.0946769	19614
LRP2	ENSG00000081479	-0.140652	-0.125905	3789
ADGRA1-AS1	ENSG00000256925	-0.140693	-0.117904	633
COX20	ENSG00000203667	-0.140695	-0.0583145	39975
ENSG00000286326	ENSG00000286326	-0.140718	-0.00942995	251
UCN	ENSG00000163794	-0.140754	-0.151658	3856
ENSG00000272076	ENSG00000272076	-0.140758	-0.0616569	369
ZNF711	ENSG00000147180	-0.140794	-0.0699686	10938
ENSG00000287367	ENSG00000287367	-0.140898	-0.125924	1527
TSSK6	ENSG00000178093	-0.140937	-0.197059	524
ANKRD11	ENSG00000167522	-0.141003	-0.218727	107849
ENSG00000238280	ENSG00000238280	-0.141054	-0.184004	1245
C1orf122	ENSG00000197982	-0.141081	-0.132554	13331
MYL5	ENSG00000215375	-0.141107	-0.154664	4827
BNIPL	ENSG00000163141	-0.141164	-0.079759	1642
CEP250	ENSG00000126001	-0.141196	-0.131794	12669
ZNF500	ENSG00000103199	-0.141211	-0.174048	5223
CDC42BPA	ENSG00000143776	-0.141235	-0.139813	375772
ENSG00000260626	ENSG00000260626	-0.141242	-0.139512	626
NEMP1	ENSG00000166881	-0.141311	-0.0523989	9335
RBM6	ENSG00000004534	-0.14133	-0.202823	200131
BMS1P14	ENSG00000276500	-0.141335	-0.184822	7993
CTNS	ENSG00000040531	-0.141343	-0.042045	18389
TRIM8-DT	ENSG00000272933	-0.141371	-0.0187276	1892
LDB2	ENSG00000169744	-0.141417	-0.112893	32520
RTP5	ENSG00000188011	-0.141423	-0.158926	547
CARMAL	ENSG00000260123	-0.141443	-0.0971866	659
ENSG00000273219	ENSG00000273219	-0.141473	-0.18398	628
ZNF704	ENSG00000164684	-0.14148	0.0116568	66228
ENSG00000240086	ENSG00000240086	-0.141488	-0.0492268	39186
ZNF277-AS1	ENSG00000226851	-0.141494	-0.0742316	8532
FLI1	ENSG00000151702	-0.141517	-0.196976	862
EBLN3P	ENSG00000281649	-0.141567	-0.0690106	15874
BCL11A	ENSG00000119866	-0.141605	-0.184236	4086
DNAJC6	ENSG00000116675	-0.141609	-0.146946	64664
SNAI3-AS1	ENSG00000260630	-0.14161	-0.155139	7551
CHN1	ENSG00000128656	-0.14161	0.00220401	196347
PCOLCE-AS1	ENSG00000224729	-0.14167	-0.0491195	2260
MARCKS	ENSG00000277443	-0.141678	-0.0802628	35418
FKBP9	ENSG00000122642	-0.141717	-0.199823	24639
IFT22	ENSG00000128581	-0.14178	-0.0606809	5039
LINC00540	ENSG00000276476	-0.141808	-0.120527	12515
GGACT	ENSG00000134864	-0.141808	-0.0778051	862
FLG-AS1	ENSG00000237975	-0.141809	-0.136814	59672
ENSG00000287576	ENSG00000287576	-0.141877	-0.126645	1142
LINC03062	ENSG00000237372	-0.141987	-0.0060991	4386
ENSG00000259994	ENSG00000259994	-0.141994	-0.0968553	2347
SCRT1	ENSG00000261678	-0.142174	-0.165707	1309
LRRC7	ENSG00000033122	-0.14218	-0.110177	183741
ENSG00000287506	ENSG00000287506	-0.142223	-0.099957	502
ENSG00000258695	ENSG00000258695	-0.142235	-0.0917646	5271
ENSG00000237899	ENSG00000237899	-0.142248	-0.0961572	1027
MIRLET7BHG	ENSG00000197182	-0.14227	-0.154209	96065
ZNF487	ENSG00000243660	-0.142311	-0.159446	13805
SHBG	ENSG00000129214	-0.14232	-0.15967	2091
LUZP2	ENSG00000187398	-0.142376	-0.157383	11857
RREB1	ENSG00000124782	-0.142401	-0.0623591	74299
ENSG00000271980	ENSG00000271980	-0.142405	-0.0750793	360
TCEA2	ENSG00000171703	-0.142443	-0.0840065	10869
ENSG00000276742	ENSG00000276742	-0.142466	-0.0419271	715
ENSG00000278834	ENSG00000278834	-0.142493	-0.106236	491
BANK1	ENSG00000153064	-0.142496	-0.00346659	7437
SDF4	ENSG00000078808	-0.142524	-0.107483	16467
ENSG00000287291	ENSG00000287291	-0.142528	-0.19832	7524
SPIRE1	ENSG00000134278	-0.142593	-0.161055	223848
ENSG00000267461	ENSG00000267461	-0.142615	-0.118527	434
B3GNT6	ENSG00000198488	-0.142633	-0.085154	229
FRRS1	ENSG00000156869	-0.142712	-0.131511	1227
LINC01002	ENSG00000282508	-0.142741	-0.0932547	1971
LINC02470	ENSG00000225231	-0.142802	-0.183772	116
XKRX	ENSG00000182489	-0.14295	-0.110709	3669
FOXJ2	ENSG00000065970	-0.142955	-0.137371	6298
ENSG00000260209	ENSG00000260209	-0.142956	-0.171816	172
PELO-AS1	ENSG00000248898	-0.142982	-0.144617	4524
CLCN4	ENSG00000073464	-0.142988	-0.167261	16810
ENSG00000279833	ENSG00000279833	-0.143005	0.0694162	4672
DRICH1	ENSG00000189269	-0.143028	-0.158388	3287
METTL22	ENSG00000067365	-0.143118	-0.138265	9342
HOMER3-AS1	ENSG00000269019	-0.143131	-0.144467	1181
ENSG00000278730	ENSG00000278730	-0.143152	-0.184128	10661
SLC26A1	ENSG00000145217	-0.143212	-0.148677	1089
ENSG00000286033	ENSG00000286033	-0.143257	-0.0933181	41671
BRD3OS	ENSG00000235106	-0.143268	-0.0802931	5128
LINC01885	ENSG00000237880	-0.143284	-0.168407	3076
ENSG00000284748	ENSG00000284748	-0.143396	-0.0772775	608
LRRIQ3	ENSG00000162620	-0.143433	-0.16993	4438
PRPH2	ENSG00000112619	-0.143433	-0.0681582	770
GANC	ENSG00000214013	-0.14344	-0.0568326	41702
WIPI1	ENSG00000070540	-0.143457	-0.178182	14255
DENR	ENSG00000139726	-0.143501	-0.0326931	34751
ENSG00000263089	ENSG00000263089	-0.143514	-0.041411	7897
CACNA1A	ENSG00000141837	-0.143601	-0.334082	43352
ENSG00000269399	ENSG00000269399	-0.143605	-0.180517	1048
LOC93429	ENSG00000268460	-0.143697	-0.106073	3645
ENSG00000239665	ENSG00000239665	-0.143708	-0.148368	11930
CFAP97	ENSG00000164323	-0.14371	-0.146922	17577
ENSG00000249679	ENSG00000249679	-0.143774	0.0732168	3275
LINC02449	ENSG00000215241	-0.14378	-0.212661	3131
SIK3	ENSG00000160584	-0.143803	-0.221545	490627
GET3	ENSG00000198356	-0.14381	-0.128567	3487
UBE4A	ENSG00000110344	-0.143848	-0.088231	39347
LRP4-AS1	ENSG00000247675	-0.143864	-0.00547424	63371
ENSG00000258657	ENSG00000258657	-0.143888	-0.139533	3173
PNMA8C	ENSG00000277531	-0.143917	-0.154277	2891
EFCAB6	ENSG00000186976	-0.143919	-0.0696823	48564
S1PR1-DT	ENSG00000225938	-0.14392	-0.178764	1184
PRPF31	ENSG00000105618	-0.143959	-0.141125	11757
PCYOX1	ENSG00000116005	-0.143962	0.0521621	19305
UBXN11	ENSG00000158062	-0.143965	-0.129595	7361
ZNF792	ENSG00000180884	-0.144018	-0.113184	684
PLXDC1	ENSG00000161381	-0.144022	-0.0356211	2564
LINC00663	ENSG00000266904	-0.144073	-0.162586	3415
ENSG00000267033	ENSG00000267033	-0.144121	-0.0943579	694
MESTIT1	ENSG00000272701	-0.144126	-0.0238872	425
LINC00574	ENSG00000231690	-0.144139	-0.0679875	610
ENSG00000264365	ENSG00000264365	-0.14423	-0.0538578	3768
PRDM6	ENSG00000061455	-0.144303	-0.180043	6049
ENSG00000272345	ENSG00000272345	-0.144319	-0.127959	733
RGPD3	ENSG00000153165	-0.144365	-0.126207	1853
ENSG00000254461	ENSG00000254461	-0.144379	-0.126752	1120
ZNF66	ENSG00000160229	-0.144416	-0.066145	9338
ENSG00000287739	ENSG00000287739	-0.144425	-0.201317	455
OSBPL1A	ENSG00000141447	-0.144496	-0.364636	197567
ENSG00000247345	ENSG00000247345	-0.144501	0.00291237	5219
USP39	ENSG00000168883	-0.144523	-0.0474422	25109
MT-CYB	ENSG00000198727	-0.14454	-0.0909314	96354
ENSG00000278627	ENSG00000278627	-0.14454	-0.0370911	403
SS18L2	ENSG00000008324	-0.144552	-0.0492415	6364
ENSG00000227704	ENSG00000227704	-0.144576	-0.0789864	1880
SCNM1	ENSG00000163156	-0.144581	-0.0649347	7423
ENSG00000235319	ENSG00000235319	-0.144581	-0.0768166	608
ENSG00000271743	ENSG00000271743	-0.144646	-0.147755	501
ENSG00000287480	ENSG00000287480	-0.144654	-0.0505894	640
ENSG00000236760	ENSG00000236760	-0.144669	-0.180805	1954
CHL1-AS2	ENSG00000224318	-0.144711	-0.0950155	27336
RPL37A-DT	ENSG00000232485	-0.144721	-0.0543799	4832
FMO4	ENSG00000076258	-0.144779	-0.0372956	8340
BCAS1	ENSG00000064787	-0.144864	-0.19295	8107
DTX3	ENSG00000178498	-0.144893	-0.145	17040
ENSG00000268981	ENSG00000268981	-0.144895	-0.0979839	5774
LINC01103	ENSG00000234781	-0.144902	-0.117365	2287
ENSG00000286817	ENSG00000286817	-0.14495	-0.0349366	2426
ENSG00000287587	ENSG00000287587	-0.144987	-0.122824	118
FAM76A	ENSG00000009780	-0.14502	-0.158995	12993
HSD17B1-AS1	ENSG00000266962	-0.145025	-0.136585	1354
LINC02712	ENSG00000273409	-0.145117	-0.117071	472
ENSG00000286069	ENSG00000286069	-0.145131	-0.0534082	1308
MPHOSPH6-DT	ENSG00000261029	-0.145199	-0.135387	654
SRRM3	ENSG00000177679	-0.145213	-0.150342	10418
TDRG1	ENSG00000204091	-0.14524	-0.125493	1694
GABRG2	ENSG00000113327	-0.145395	-0.170262	11262
LOC124902629	ENSG00000250041	-0.145548	-0.0323079	856
LRFN4	ENSG00000173621	-0.145559	-0.126505	6286
USH2A	ENSG00000042781	-0.145579	-0.114924	4905
OPCML	ENSG00000183715	-0.145588	-0.231044	60306
TMEM88	ENSG00000167874	-0.145617	-0.225959	534
ENSG00000229642	ENSG00000229642	-0.145675	-0.12026	2251
COPG2IT1	ENSG00000286214	-0.145808	-0.0836633	26677
MGRN1	ENSG00000102858	-0.14581	-0.229989	35922
UBE3B	ENSG00000151148	-0.145949	-0.0621242	36407
DESI2	ENSG00000121644	-0.146001	-0.132147	21322
GRIA4	ENSG00000152578	-0.146022	-0.0808968	124120
C12orf56	ENSG00000185306	-0.146026	-0.0383059	19616
MVK	ENSG00000110921	-0.146032	-0.201325	6739
XACT	ENSG00000241743	-0.146081	-0.0943393	2061
FAM88C	ENSG00000204802	-0.146086	-0.0643518	694
ENSG00000254092	ENSG00000254092	-0.146122	-0.180088	1743
ENSG00000257105	ENSG00000257105	-0.146129	-0.0256554	875
CIAO3	ENSG00000103245	-0.146185	-0.16247	8475
PLEKHO1	ENSG00000023902	-0.146191	-0.217106	32245
PAIP2	ENSG00000120727	-0.146224	-0.0495728	29739
ENSG00000262528	ENSG00000262528	-0.14623	-0.176256	4066
POGLUT2	ENSG00000134901	-0.1463	-0.147104	2641
ZNF528	ENSG00000167555	-0.14632	-0.107116	30713
MPI	ENSG00000178802	-0.146357	-0.0526971	5359
RNF24	ENSG00000101236	-0.146398	-0.0955156	61940
ENSG00000227098	ENSG00000227098	-0.146403	-0.131103	875
VWA5B2	ENSG00000145198	-0.146406	-0.207928	1247
CCDC61	ENSG00000104983	-0.146435	-0.148423	4362
ACO2	ENSG00000100412	-0.146451	-0.171754	79182
MAP1A	ENSG00000166963	-0.14659	-0.110039	23032
CASS4	ENSG00000087589	-0.14661	-0.127166	2634
SHANK2-AS1	ENSG00000226627	-0.146616	-0.110484	2014
CNBD2	ENSG00000149646	-0.146662	-0.0514584	5311
CYGB	ENSG00000161544	-0.146666	-0.168503	1036
LINC01412	ENSG00000232606	-0.146687	-0.0248181	527
ARHGEF18	ENSG00000104880	-0.146712	-0.158564	30539
RBFOX1	ENSG00000078328	-0.146727	-0.216136	286466
MAPK8IP2	ENSG00000008735	-0.146821	-0.225525	9955
IPP	ENSG00000197429	-0.146856	0.00367946	20074
LOC102723692	ENSG00000261448	-0.146883	-0.194169	616
PLAU	ENSG00000122861	-0.146975	-0.132333	486
ENSG00000229227	ENSG00000229227	-0.146983	-0.075229	1485
TNPO1-DT	ENSG00000249085	-0.146997	-0.0375461	3218
CDK13	ENSG00000065883	-0.147059	-0.167851	184088
RPS4Y1	ENSG00000129824	-0.147142	-0.14265	13225
TAX1BP1-AS1	ENSG00000229893	-0.14718	-0.0734839	1162
WDR5B-DT	ENSG00000272758	-0.147186	-0.0173651	30706
DNAH1	ENSG00000114841	-0.147223	-0.195792	10346
LOC101927293	ENSG00000225096	-0.147286	-0.0438159	10809
ENSG00000228084	ENSG00000228084	-0.14732	-0.0773943	308
BTF3-DT	ENSG00000272525	-0.14734	-0.0484194	1239
MIS18BP1	ENSG00000129534	-0.147408	-0.131482	8803
NDUFAF1	ENSG00000137806	-0.147414	-0.0789745	7218
TASOR	ENSG00000163946	-0.147446	-0.0282309	55454
ZNF384	ENSG00000126746	-0.147466	-0.177352	11562
PNMA6A	ENSG00000235961	-0.147479	-0.0818309	2412
ENSG00000288106	ENSG00000288106	-0.147516	-0.13116	3190
LINC02613	ENSG00000231367	-0.147573	-0.0838326	1980
JAML	ENSG00000160593	-0.147586	-0.088795	132
ENSG00000268401	ENSG00000268401	-0.147597	-0.17605	1616
ZNF2	ENSG00000275111	-0.147623	-0.141601	3898
SETD1A	ENSG00000099381	-0.147625	-0.134104	7471
ZNF296	ENSG00000170684	-0.147728	-0.131769	975
ELMO1	ENSG00000155849	-0.147739	-0.170825	18836
PARP10	ENSG00000178685	-0.147748	-0.240328	16638
ENSG00000286563	ENSG00000286563	-0.147749	-0.18754	396
FAF1	ENSG00000185104	-0.147773	-0.10743	253738
OVOL2	ENSG00000125850	-0.147806	-0.0303395	15388
TMEM9	ENSG00000116857	-0.147814	-0.047555	14081
JRKL-AS1	ENSG00000255679	-0.147861	-0.0825133	1305
PHTF1	ENSG00000116793	-0.147882	-0.168433	30134
ENSG00000287165	ENSG00000287165	-0.147885	-0.0356621	188
ENSG00000231024	ENSG00000231024	-0.147888	-0.0645578	3300
ABI1	ENSG00000136754	-0.147928	-0.22718	290455
ENSG00000286984	ENSG00000286984	-0.147933	-0.111626	273
TMEM74B	ENSG00000125895	-0.14796	-0.160816	1675
PIGK	ENSG00000142892	-0.147967	-0.047934	22564
ARPP21	ENSG00000172995	-0.147988	-0.222351	25713
TG	ENSG00000042832	-0.147992	-0.169538	1283
LINC02631	ENSG00000237772	-0.147998	-0.0626574	287
LINC01099	ENSG00000251504	-0.148	-0.178312	4390
DOC2A	ENSG00000149927	-0.148041	-0.132969	8951
PDGFRA	ENSG00000134853	-0.148052	-0.179978	1125
AGK	ENSG00000006530	-0.148058	-0.0950531	33977
LINC02604	ENSG00000273142	-0.148064	-0.105229	2106
ENSG00000287920	ENSG00000287920	-0.148069	-0.116018	194
ENSG00000223774	ENSG00000223774	-0.14807	-0.161443	22767
ENSG00000232739	ENSG00000232739	-0.148232	-0.0923138	2712
DAPL1	ENSG00000163331	-0.148295	-0.193064	758
CCSER2	ENSG00000107771	-0.148378	-0.192738	145709
PTENP1-AS	ENSG00000281128	-0.14838	-0.0436452	3065
MFAP5	ENSG00000197614	-0.148384	-0.0663818	569
SNX12	ENSG00000147164	-0.148392	-0.211324	4499
CRHBP	ENSG00000145708	-0.148398	-0.138796	687
LOC101928254	ENSG00000219445	-0.148445	-0.105894	5068
APEH	ENSG00000164062	-0.148519	-0.124389	5277
KCNH2	ENSG00000055118	-0.148535	-0.104325	1856
P3H4	ENSG00000141696	-0.148536	-0.156004	8921
NRAV	ENSG00000248008	-0.148577	-0.0415688	6041
CKMT1A	ENSG00000223572	-0.148641	-0.216342	814
ENSG00000267002	ENSG00000267002	-0.148644	0.0409632	5387
WASHC1	ENSG00000181404	-0.148659	-0.101459	12347
HTRA4	ENSG00000169495	-0.148673	-0.0675826	537
TGFBR1	ENSG00000106799	-0.148705	-0.164687	17937
AGBL2	ENSG00000165923	-0.148709	-0.142678	3664
AGER	ENSG00000204305	-0.14878	-0.185842	3640
SAE1	ENSG00000142230	-0.148876	-0.229929	19357
GTF2IRD2B	ENSG00000174428	-0.148884	-0.138301	19302
NELFA	ENSG00000185049	-0.148888	-0.22484	35305
CTSK	ENSG00000143387	-0.14891	-0.117595	3208
KBTBD4	ENSG00000123444	-0.148951	-0.128297	2667
RABGGTA	ENSG00000100949	-0.149012	-0.177347	2816
SLC22A3	ENSG00000146477	-0.149014	-0.231097	5016
YAF2	ENSG00000015153	-0.149057	-0.0779386	76897
PABIR3	ENSG00000156500	-0.14906	-0.0027151	19042
ENSG00000273442	ENSG00000273442	-0.149162	-0.0374376	425
MED25	ENSG00000104973	-0.149224	-0.122764	16473
DTX2	ENSG00000091073	-0.149236	-0.141961	3563
LINC01387	ENSG00000265944	-0.149266	-0.135802	457
ENSG00000287737	ENSG00000287737	-0.149268	-0.165088	1937
KRTCAP3	ENSG00000157992	-0.149345	-0.0802279	2150
ENSG00000237387	ENSG00000237387	-0.149379	-0.13752	173
ENSG00000256029	ENSG00000256029	-0.149433	-0.0578493	594
NECTIN3	ENSG00000177707	-0.149435	-0.0739361	46381
CDKL2	ENSG00000138769	-0.149456	-0.0814244	8691
PPARGC1B	ENSG00000155846	-0.149485	-0.210038	1864
ENSG00000286632	ENSG00000286632	-0.149493	-0.205259	2255
LAMB4	ENSG00000091128	-0.149515	-0.187313	2512
BPHL	ENSG00000137274	-0.149565	-0.0179541	15525
ENSG00000287122	ENSG00000287122	-0.149579	-0.0668637	4057
ADAT2	ENSG00000189007	-0.149634	-0.0451978	7838
PEPD	ENSG00000124299	-0.149735	-0.0956909	16315
PRPF38B	ENSG00000134186	-0.14974	-0.201132	37522
ESAM	ENSG00000149564	-0.149798	-0.125658	352
APRG1	ENSG00000198590	-0.149851	-0.13851	5654
MRPL10	ENSG00000159111	-0.149886	-0.0947155	3302
ENSG00000275645	ENSG00000275645	-0.149927	-0.0419532	1597
FAAH	ENSG00000117480	-0.149998	-0.141493	7018
ENSG00000250934	ENSG00000250934	-0.150035	-0.0672186	4084
DHX9-AS1	ENSG00000287808	-0.150065	0.000398226	8311
MRPS36	ENSG00000134056	-0.150077	-0.101148	14726
PGBD1	ENSG00000137338	-0.150087	-0.215928	14006
PTCD1	ENSG00000106246	-0.15012	-0.0854085	3791
ZKSCAN7	ENSG00000196345	-0.15012	-0.143879	8411
ENSG00000254302	ENSG00000254302	-0.150126	-0.134763	8000
TSPOAP1-AS1	ENSG00000265148	-0.150163	-0.0578419	24611
ZNF93	ENSG00000184635	-0.150172	-0.166586	3503
PEX5L-AS1	ENSG00000243799	-0.150206	-0.0731168	429
PCNX4	ENSG00000126773	-0.150228	-0.128613	66392
FAM88B	ENSG00000170161	-0.150235	-0.145737	1804
ANKS1A	ENSG00000064999	-0.150284	-0.212398	66958
PLEKHA2	ENSG00000169499	-0.150297	-0.0339217	26446
SLC35A1	ENSG00000164414	-0.150317	-0.131254	8040
GUCY2C-AS1	ENSG00000214772	-0.150343	0.0155694	9319
TMEM221	ENSG00000188051	-0.150411	-0.125558	1101
AP4M1	ENSG00000221838	-0.150467	-0.0586209	13977
LHFPL2	ENSG00000145685	-0.150468	-0.140752	33759
CLN6	ENSG00000128973	-0.150478	-0.100438	4772
ENSG00000255224	ENSG00000255224	-0.150497	-0.0858747	1197
SIX5	ENSG00000177045	-0.150503	-0.0915939	4924
ASB13	ENSG00000196372	-0.150518	-0.189087	7843
PTCD2	ENSG00000049883	-0.150522	-0.0577667	19082
ENSG00000286068	ENSG00000286068	-0.150551	-0.0579566	24060
PPHLN1	ENSG00000134283	-0.150589	-0.0254828	73692
LIPT2-AS1	ENSG00000254837	-0.150622	-0.0824778	1881
ENSG00000270127	ENSG00000270127	-0.150641	-0.145808	6937
ENSG00000287757	ENSG00000287757	-0.150642	-0.177825	1078
CROT	ENSG00000005469	-0.150656	-0.0298119	19333
CERT1	ENSG00000113163	-0.150734	-0.147577	69121
ENSG00000249678	ENSG00000249678	-0.150832	-0.0632694	4138
ENO4	ENSG00000188316	-0.15091	0.00800949	17954
BCAM	ENSG00000187244	-0.150911	-0.11091	5214
ENSG00000288087	ENSG00000288087	-0.150913	-0.178098	778
TRIM11	ENSG00000154370	-0.150917	-0.175322	2290
FBXO3	ENSG00000110429	-0.150922	0.0223071	29801
TRAF2	ENSG00000127191	-0.15095	-0.221412	9591
PDGFA-DT	ENSG00000223855	-0.150986	-0.104049	1190
RNF20	ENSG00000155827	-0.150993	-0.179838	15662
N6AMT1	ENSG00000156239	-0.150996	-0.0692161	6746
LINC02851	ENSG00000225489	-0.151026	-0.173276	411
KIF25-AS1	ENSG00000229921	-0.151182	-0.126362	112
LINC01535	ENSG00000226686	-0.151188	-0.0472265	13855
ZRANB1	ENSG00000019995	-0.151202	-0.161496	49493
HNRNPD-DT	ENSG00000272677	-0.151204	-0.0295146	4864
DOP1B	ENSG00000142197	-0.151221	-0.218394	19898
DISP2	ENSG00000140323	-0.151284	-0.144039	3084
ENSG00000229191	ENSG00000229191	-0.151302	-0.101122	220
STPG3-AS1	ENSG00000275549	-0.151331	-0.155474	724
DNAJC8	ENSG00000126698	-0.151342	-0.121501	14052
CCDC134	ENSG00000100147	-0.151347	-0.170757	5968
MYOZ3	ENSG00000164591	-0.151349	-0.194844	831
BDH2	ENSG00000164039	-0.151363	-0.0284539	15116
SOX10	ENSG00000100146	-0.15137	-0.11682	3321
TTC23L-AS1	ENSG00000272323	-0.151375	-0.0729461	269
CDNF	ENSG00000185267	-0.151423	-0.0557581	4400
RASL10A	ENSG00000100276	-0.151452	-0.170531	9792
MAP2K7	ENSG00000076984	-0.151464	-0.305643	13271
SHF	ENSG00000138606	-0.151518	-0.108441	5997
AP5M1	ENSG00000053770	-0.151521	-0.167771	20724
HTR3B	ENSG00000149305	-0.151554	-0.191819	704
RBM26-AS1	ENSG00000227354	-0.151639	-0.00686803	9263
PANK1-AS1	ENSG00000232936	-0.151642	-0.0559949	586
CAMSAP1	ENSG00000130559	-0.151657	-0.269842	32853
LRRC69	ENSG00000214954	-0.151664	-0.0586457	17262
ZNF497-AS1	ENSG00000269054	-0.15173	-0.0132149	2905
INAVA	ENSG00000163362	-0.151748	-0.048146	981
ENSG00000287814	ENSG00000287814	-0.151761	-0.0461576	561
FUT6	ENSG00000156413	-0.151774	-0.12129	324
VSTM2B	ENSG00000187135	-0.151797	-0.160323	2748
COLQ	ENSG00000206561	-0.151812	-0.181091	19402
NDST1	ENSG00000070614	-0.151884	-0.204723	36947
CA4	ENSG00000167434	-0.151895	-0.200894	773
HIF1A-AS1	ENSG00000258777	-0.151901	-0.13101	4461
ENSG00000287586	ENSG00000287586	-0.151913	-0.0462013	83
TBC1D13	ENSG00000107021	-0.151917	-0.089422	11435
ENSG00000273199	ENSG00000273199	-0.151956	-0.139639	253
EIF3K	ENSG00000178982	-0.151962	-0.328166	29975
UCHL1-DT	ENSG00000251173	-0.151988	-0.0615802	323
RAB8B	ENSG00000166128	-0.152022	-0.0997401	28701
ESCO1	ENSG00000141446	-0.152043	-0.052386	27816
CDKAL1	ENSG00000145996	-0.152084	-0.00722221	169201
ENSG00000272265	ENSG00000272265	-0.152102	-0.0890089	125
ENSG00000286938	ENSG00000286938	-0.152108	-0.148627	715
PHF24	ENSG00000122733	-0.152121	-0.152021	4032
LINC02762	ENSG00000250303	-0.152161	-0.191985	12576
ZDHHC22	ENSG00000177108	-0.152246	-0.12633	2028
PIAS4	ENSG00000105229	-0.152247	-0.260481	15806
UBE2D4	ENSG00000078967	-0.15225	-0.154624	10442
FTSJ3	ENSG00000108592	-0.152254	-0.101827	6378
ENSG00000265967	ENSG00000265967	-0.152339	-0.137185	222
ADSS1	ENSG00000185100	-0.152362	-0.126522	1185
HHLA2	ENSG00000114455	-0.152435	-0.140996	2233
RBM17	ENSG00000134453	-0.152467	-0.177078	30211
GM2A	ENSG00000196743	-0.152486	-0.0365175	5023
COL15A1	ENSG00000204291	-0.152523	-0.120196	4074
SLC1A2-AS1	ENSG00000255004	-0.152544	-0.0500774	19362
CELF1	ENSG00000149187	-0.152565	-0.233921	127254
ACAA2	ENSG00000167315	-0.152576	-0.0256718	9125
LINC02988	ENSG00000285554	-0.152584	-0.0224475	1901
CCNB1IP1	ENSG00000100814	-0.152639	-0.0566188	11210
L3MBTL2	ENSG00000100395	-0.152668	-0.190406	12452
VWDE	ENSG00000146530	-0.152749	-0.12707	973
NEK1	ENSG00000137601	-0.152755	-0.133124	181603
LRRTM1	ENSG00000162951	-0.152828	-0.0406879	19946
OTUD7A	ENSG00000169918	-0.152843	-0.0430185	238787
SASS6	ENSG00000156876	-0.152853	-0.0990859	6642
LINC01170	ENSG00000253807	-0.152879	-0.164823	7214
KCNF1	ENSG00000162975	-0.152903	-0.128507	2082
HSD11B1-AS1	ENSG00000227591	-0.15291	-0.0830614	5492
ASAH1	ENSG00000104763	-0.15298	0.00698823	28179
LINC01584	ENSG00000260477	-0.153017	-0.116618	827
FLJ46284	ENSG00000248858	-0.153037	-0.128065	4414
C1orf131	ENSG00000143633	-0.15306	-0.0637823	10149
TMEM14A	ENSG00000096092	-0.153082	0.00777092	9591
CHCHD6	ENSG00000159685	-0.153102	-0.0915838	24067
RAB3IL1	ENSG00000167994	-0.153127	-0.166666	1590
PIF1	ENSG00000140451	-0.153213	-0.162948	2211
FAM98C	ENSG00000130244	-0.153249	-0.181198	4594
ACE2	ENSG00000130234	-0.153271	-0.0569337	1220
LHX6	ENSG00000106852	-0.153279	-0.149083	1003
ENSG00000260509	ENSG00000260509	-0.153282	-0.079673	213
SAP30	ENSG00000164105	-0.153309	-0.00226365	15920
ENSG00000287631	ENSG00000287631	-0.153332	-0.076259	548
POPDC3	ENSG00000132429	-0.153353	-0.175076	687
PDE6H	ENSG00000139053	-0.153381	-0.145301	191
OTUB2	ENSG00000089723	-0.153386	-0.0864188	1028
PIGC	ENSG00000135845	-0.153391	-0.0108641	59599
DOCK7-DT	ENSG00000235545	-0.153436	-0.123216	47730
AK8	ENSG00000165695	-0.15344	0.0218474	14411
MRPL35	ENSG00000132313	-0.153476	-0.101074	8280
RNF146	ENSG00000118518	-0.153482	-0.155004	30950
NTN4	ENSG00000074527	-0.153483	-0.193077	4887
LOC102724219	ENSG00000274333	-0.153514	-0.131356	12051
MPP7	ENSG00000150054	-0.153561	-0.087474	16451
KLHL21	ENSG00000162413	-0.15358	-0.0630767	23243
FAM66B	ENSG00000215374	-0.153653	-0.0156052	14086
ZNF470-DT	ENSG00000269696	-0.153673	-0.0113109	11755
GFI1B	ENSG00000165702	-0.153687	-0.10717	686
SOGA1	ENSG00000149639	-0.153813	-0.249726	27038
FAM104A	ENSG00000133193	-0.153817	-0.0900331	9447
VTN	ENSG00000109072	-0.15393	-0.111982	801
ATP2B1	ENSG00000070961	-0.153933	-0.176629	71208
ZNF587	ENSG00000198466	-0.153966	-0.271017	14806
DDX46	ENSG00000145833	-0.153977	-0.103935	76182
ENSG00000249318	ENSG00000249318	-0.154016	-0.0992684	351
FBXL9P	ENSG00000125122	-0.154049	-0.252777	11607
CELF5	ENSG00000161082	-0.154085	-0.215071	7125
PRIM1	ENSG00000198056	-0.154085	-0.066212	4990
MRPL33	ENSG00000243147	-0.154103	-0.0573272	35536
ARGLU1	ENSG00000134884	-0.154141	-0.0501114	279185
TMEM216	ENSG00000187049	-0.154156	-0.0264958	5328
CASK	ENSG00000147044	-0.154163	0.0155703	95254
CNP	ENSG00000173786	-0.154178	-0.143936	21504
HERC2	ENSG00000128731	-0.154374	-0.222893	118284
PTPN23	ENSG00000076201	-0.154388	-0.244943	11446
CFAP97D2	ENSG00000283361	-0.154392	-0.0646191	2074
SGCZ	ENSG00000185053	-0.15443	-0.101528	61381
LOC101929408	ENSG00000260288	-0.154451	-0.135657	648
CNNM3-DT	ENSG00000273265	-0.154454	-0.155183	220
STX7	ENSG00000079950	-0.15447	0.0459254	51219
MIR4458HG	ENSG00000247516	-0.1545	-0.162701	4811
ENSG00000274893	ENSG00000274893	-0.15458	-0.205472	2125
C4orf33	ENSG00000151470	-0.154603	0.0137544	9782
ENSG00000287516	ENSG00000287516	-0.154624	-0.133009	919
MT-ND2	ENSG00000198763	-0.154694	-0.17496	57269
ENSG00000287093	ENSG00000287093	-0.154716	-0.241833	2370
CEP295	ENSG00000166004	-0.154723	-0.0997328	33263
HIGD1C	ENSG00000214511	-0.154725	-0.190065	4000
DYNLL1	ENSG00000088986	-0.15473	-0.105878	54095
PTPRT	ENSG00000196090	-0.154754	-0.175365	17941
VCX	ENSG00000182583	-0.154756	-0.112395	181
ARFGAP2	ENSG00000149182	-0.154852	-0.158367	25610
PRDM16	ENSG00000142611	-0.15493	-0.28117	278075
TMEM44	ENSG00000145014	-0.154939	-0.127546	2949
DACH1	ENSG00000276644	-0.154966	-0.0611204	26659
EXOC1	ENSG00000090989	-0.155009	-0.0215987	76653
ALKBH4	ENSG00000160993	-0.155054	-0.101325	4383
CNPY4	ENSG00000166997	-0.155078	-0.118406	3429
MTG1	ENSG00000148824	-0.155128	-0.104005	11872
GPR62	ENSG00000180929	-0.155128	-0.141167	374
PPIL6	ENSG00000185250	-0.155145	-0.0482478	16800
SMAP2	ENSG00000084070	-0.155268	-0.0527283	18302
ENSG00000273998	ENSG00000273998	-0.155288	-0.107759	197
GPANK1	ENSG00000204438	-0.1553	-0.152903	4891
SDR9C7	ENSG00000170426	-0.155313	-0.134382	110
ENSG00000226854	ENSG00000226854	-0.155372	-0.171929	101
ENSG00000286593	ENSG00000286593	-0.155383	-0.06059	2331
SCML2	ENSG00000102098	-0.155394	-0.092171	6821
MEX3C	ENSG00000176624	-0.155403	-0.0163236	9278
ENSG00000286340	ENSG00000286340	-0.155413	-0.0680508	1137
LIN28A	ENSG00000131914	-0.155423	-0.0925741	397
LOC124906232	ENSG00000287629	-0.155522	-0.0299863	795
LINC02069	ENSG00000229433	-0.155542	-0.0852902	4039
ENSG00000226622	ENSG00000226622	-0.155611	-0.103212	5629
SLC25A35	ENSG00000125434	-0.155664	-0.165999	4730
IDH3B	ENSG00000101365	-0.155672	-0.172973	7326
GTF2E1	ENSG00000153767	-0.155732	-0.159948	7846
ZNF763	ENSG00000197054	-0.155756	-0.061503	2886
ENSG00000275963	ENSG00000275963	-0.155771	-0.203185	731
ENSG00000285935	ENSG00000285935	-0.155811	-0.0668342	11251
TMEM263	ENSG00000151135	-0.155899	0.0580952	13223
RNASE1	ENSG00000129538	-0.155902	-0.218417	3612
SYNGAP1-AS1	ENSG00000274259	-0.155924	-0.0630684	15272
POLR2C	ENSG00000102978	-0.15595	-0.159774	8946
ENSG00000243155	ENSG00000243155	-0.155971	-0.154836	4463
EID2	ENSG00000176396	-0.155977	-0.0805298	3006
LINC00581	ENSG00000280989	-0.156024	-0.14205	408
NKAP	ENSG00000101882	-0.156047	-0.12046	10113
FAM182A	ENSG00000125804	-0.156064	-0.116146	17980
CA10	ENSG00000154975	-0.156073	-0.22746	7520
LEAP2	ENSG00000164406	-0.156092	-0.111329	1359
ZFP82	ENSG00000181007	-0.156119	-0.147554	16014
ENSG00000272223	ENSG00000272223	-0.156166	-0.155514	541
LINC00620	ENSG00000224514	-0.156185	-0.122898	1667
ENSG00000214559	ENSG00000214559	-0.156188	-0.0670094	1769
ME1	ENSG00000065833	-0.156199	-0.145218	145366
MVB12A	ENSG00000141971	-0.156208	-0.19498	7309
ENSG00000287528	ENSG00000287528	-0.156219	-0.212438	3852
UNC13A	ENSG00000130477	-0.156222	-0.216465	17014
ZSCAN9	ENSG00000137185	-0.156265	-0.118697	4607
PBX2	ENSG00000204304	-0.156294	-0.192446	5744
ASB16-AS1	ENSG00000267080	-0.156331	-0.216041	4205
PRKAR2A-AS1	ENSG00000224424	-0.156345	-0.147539	785
LOC283045	ENSG00000288011	-0.156392	-0.0664194	1732
ENSG00000273901	ENSG00000273901	-0.156396	-0.0632572	296
ENSG00000272195	ENSG00000272195	-0.156457	-0.158253	910
SNAP25-AS1	ENSG00000227906	-0.15648	-0.106101	19929
ST3GAL3	ENSG00000126091	-0.156495	-0.235917	16730
CCDC50	ENSG00000152492	-0.156538	-0.242322	46399
ERC2	ENSG00000187672	-0.156581	-0.221141	38161
PIK3R3	ENSG00000117461	-0.156634	-0.06609	5363
WNT11	ENSG00000085741	-0.156655	-0.128245	95
ENSG00000286992	ENSG00000286992	-0.1567	-0.133088	118
VANGL2	ENSG00000162738	-0.156704	-0.0808904	11127
AP1G2	ENSG00000213983	-0.156721	-0.121354	6977
DAZAP1	ENSG00000071626	-0.156725	-0.270977	29440
SLC6A12-AS1	ENSG00000256577	-0.156765	-0.11709	727
CLIP3	ENSG00000105270	-0.156776	-0.135846	13510
SLC45A4	ENSG00000022567	-0.156841	-0.191058	14127
VPS13C-DT	ENSG00000259251	-0.156851	-0.114176	473
HTATSF1	ENSG00000102241	-0.156897	-0.0753134	9801
SNRK-AS1	ENSG00000234617	-0.156999	-0.0483616	1598
ENSG00000287822	ENSG00000287822	-0.157007	-0.0904801	2018
LINC02026	ENSG00000214146	-0.157025	-0.0971361	1200
PINLYP	ENSG00000234465	-0.157045	-0.138951	4616
GNPTG	ENSG00000090581	-0.157086	-0.160259	23857
STX2	ENSG00000111450	-0.157104	-0.0743105	24218
HPDL	ENSG00000186603	-0.157125	-0.137971	560
MRPL34	ENSG00000130312	-0.157156	-0.0244937	8026
KYAT1	ENSG00000171097	-0.157157	-0.00435847	7480
C12orf42-AS1	ENSG00000257860	-0.157173	-0.0942546	975
SSH2	ENSG00000141298	-0.157244	-0.183444	128798
ABHD6	ENSG00000163686	-0.157251	-0.236269	16783
CCDC106	ENSG00000173581	-0.157284	-0.18955	3911
SZT2	ENSG00000198198	-0.15739	-0.23614	25633
LINC02204	ENSG00000280639	-0.157464	-0.105473	341
UNC93B1	ENSG00000110057	-0.157476	-0.124165	5455
GABRA1	ENSG00000022355	-0.157502	-0.182143	12751
UNC119B	ENSG00000175970	-0.15753	-0.0161392	6385
ENSG00000232934	ENSG00000232934	-0.157575	-0.133742	1305
WDR26	ENSG00000162923	-0.157589	-0.0831054	54084
LOC101929457	ENSG00000259362	-0.157609	-0.111698	110
SP9	ENSG00000217236	-0.157642	-0.105551	196
CCDC127	ENSG00000164366	-0.157666	-0.0343126	4393
TAGAP	ENSG00000164691	-0.15769	-0.130621	798
AGO3	ENSG00000126070	-0.157721	-0.223195	130186
NHLRC3	ENSG00000188811	-0.157748	-0.107936	21466
TMEM240	ENSG00000205090	-0.157767	-0.102441	5570
EXOSC1	ENSG00000171311	-0.15779	-0.105361	13013
ENSG00000278642	ENSG00000278642	-0.157804	-0.147533	426
TMEM14C	ENSG00000111843	-0.157873	-0.089756	8391
ENSG00000271971	ENSG00000271971	-0.157875	-0.158224	3423
TCERG1L	ENSG00000176769	-0.157876	-0.206263	2103
CCDC57	ENSG00000176155	-0.157914	-0.198214	31711
TBKBP1	ENSG00000198933	-0.157962	-0.198774	9417
KDM5D	ENSG00000012817	-0.157993	-0.138084	21954
ZNF785	ENSG00000197162	-0.157993	-0.208471	10857
ENSG00000231985	ENSG00000231985	-0.158029	-0.10555	494
RWDD2B	ENSG00000156253	-0.158074	-0.137059	2796
ENSG00000248359	ENSG00000248359	-0.158226	-0.0760016	5486
ILRUN-AS1	ENSG00000272288	-0.158266	-0.102631	2091
SLC39A13	ENSG00000165915	-0.158269	-0.0979995	10048
TMSB15C	ENSG00000269226	-0.158292	-0.141787	820
PKMYT1	ENSG00000127564	-0.158346	-0.049659	575
ARHGAP33	ENSG00000004777	-0.158408	-0.172595	7561
NCDN	ENSG00000020129	-0.158418	-0.0870189	16918
CC2D2B	ENSG00000188649	-0.158499	-0.0798233	88784
SLC27A5	ENSG00000083807	-0.158506	-0.165867	7758
TNFRSF25	ENSG00000215788	-0.158546	-0.165051	4147
NBPF1	ENSG00000219481	-0.158574	-0.0196351	32697
ENSG00000267320	ENSG00000267320	-0.158588	-0.0887826	113
DNAH12	ENSG00000174844	-0.158591	-0.151025	20816
LINC02327	ENSG00000258038	-0.1586	-0.174604	3242
ZNF396	ENSG00000186496	-0.158605	-0.036668	2779
ENSG00000285650	ENSG00000285650	-0.158619	-0.114778	885
SLC6A7	ENSG00000011083	-0.158623	-0.181005	4100
MIR124-1HG	ENSG00000253230	-0.158632	-0.246539	10115
FKRP	ENSG00000181027	-0.158638	-0.24005	9480
LINC01684	ENSG00000237484	-0.158644	-0.119165	1135
GABRD	ENSG00000187730	-0.158715	-0.174689	5115
MROH6	ENSG00000204839	-0.158733	-0.195201	2038
LAPTM4A-DT	ENSG00000223734	-0.158763	-0.100027	410
LINC02763	ENSG00000254968	-0.158778	-0.170657	2820
ENSG00000266313	ENSG00000266313	-0.158779	-0.0372764	991
LOC105377224	ENSG00000288049	-0.158814	-0.124579	2256
EMC2	ENSG00000104412	-0.158829	-0.079425	79947
MYL6B	ENSG00000196465	-0.158846	-0.115508	11860
EPHB6	ENSG00000106123	-0.158871	-0.12719	7603
SLC35E4	ENSG00000100036	-0.158879	-0.135691	9281
ENSG00000287778	ENSG00000287778	-0.158888	-0.193724	498
TMEM129	ENSG00000168936	-0.158939	-0.169344	9703
PANK1	ENSG00000152782	-0.158945	-0.0649834	9005
MADCAM1	ENSG00000099866	-0.158955	-0.102759	8970
GAPDH-DT	ENSG00000255966	-0.159015	-0.0745969	609
FGF17	ENSG00000158815	-0.15904	-0.225435	1999
ENSG00000286501	ENSG00000286501	-0.159057	-0.14291	969
GOLIM4	ENSG00000173905	-0.159064	0.0950513	179075
ENSG00000272541	ENSG00000272541	-0.159142	-0.168283	1575
ACADVL	ENSG00000072778	-0.159145	-0.162507	70945
EPHB4	ENSG00000196411	-0.159154	-0.109313	3228
ENSG00000259762	ENSG00000259762	-0.159176	-0.131348	228
SMYD1	ENSG00000115593	-0.159179	-0.123469	201
OCEL1	ENSG00000099330	-0.159181	-0.0196287	1838
ST8SIA3	ENSG00000177511	-0.159208	-0.165122	6184
ENSG00000225811	ENSG00000225811	-0.159242	-0.0224713	38763
ENSG00000259410	ENSG00000259410	-0.159247	-0.12843	699
FMNL3	ENSG00000161791	-0.159268	-0.0654513	21119
TMEM74	ENSG00000164841	-0.159287	-0.161851	4159
PAPLN-AS1	ENSG00000258376	-0.15934	-0.0744263	826
ZNF404	ENSG00000176222	-0.159376	-0.056472	19844
GNPTAB	ENSG00000111670	-0.159406	-0.0509399	88064
TMEM106C	ENSG00000134291	-0.159427	-0.0494819	4058
SLC35E2A	ENSG00000215790	-0.159482	-0.129806	3930
LINC01849	ENSG00000234988	-0.159489	-0.0840695	105
SLC25A14	ENSG00000102078	-0.159505	-0.153788	5875
STARD7	ENSG00000084090	-0.159526	-0.11159	21287
ZNF681	ENSG00000196172	-0.159537	-0.0353853	3751
PLTP	ENSG00000100979	-0.159603	-0.113648	19566
GRPEL2-AS1	ENSG00000253618	-0.159658	-0.0628583	1993
ENDOV	ENSG00000173818	-0.159659	-0.113319	10544
LINC02993	ENSG00000287115	-0.159678	-0.0498811	1667
EPB41L1	ENSG00000088367	-0.15973	-0.0997153	61560
ZNF48	ENSG00000180035	-0.159791	-0.182311	4466
BACE1	ENSG00000186318	-0.159829	-0.0651761	23845
STPG4	ENSG00000239605	-0.159856	-0.111324	4782
DND1	ENSG00000256453	-0.159872	-0.157432	2540
CAPRIN2	ENSG00000110888	-0.15989	-0.0694492	47909
ENSG00000286885	ENSG00000286885	-0.159934	-0.174127	2542
ENSG00000234139	ENSG00000234139	-0.159964	-0.1298	2893
CYP4A22-AS1	ENSG00000225506	-0.159988	-0.110111	8451
C1orf159	ENSG00000131591	-0.159997	-0.240892	23865
FBXW10	ENSG00000171931	-0.160016	-0.0375553	3185
RNF152	ENSG00000176641	-0.160022	-0.174725	3767
MAGEF1	ENSG00000177383	-0.160028	-0.0678095	6237
SHROOM3-AS1	ENSG00000233860	-0.160035	-0.0786662	16542
RHBDD3	ENSG00000100263	-0.160061	-0.188704	16360
ENSG00000261094	ENSG00000261094	-0.160083	-0.181463	2150
EZH1	ENSG00000108799	-0.160087	-0.207712	45476
ENSG00000269973	ENSG00000269973	-0.160136	-0.246042	1424
LRRC8C-DT	ENSG00000231999	-0.160138	-0.0751932	18563
HYDIN	ENSG00000157423	-0.160237	-0.132206	27588
CNTRL	ENSG00000119397	-0.160244	-0.11875	43415
ENSG00000287444	ENSG00000287444	-0.160264	-0.0871762	1499
MRPS16	ENSG00000182180	-0.160306	-0.170837	12349
LINC01630	ENSG00000227115	-0.160374	-0.149372	4186
LINC01659	ENSG00000234928	-0.160385	-0.042412	1742
RGS22	ENSG00000132554	-0.160398	-0.0690592	23475
IGFN1	ENSG00000163395	-0.160404	-0.221222	8818
HCG20	ENSG00000228022	-0.160439	-0.163248	1641
KCNK12	ENSG00000184261	-0.160517	-0.0898973	2896
CARD8	ENSG00000105483	-0.160602	-0.175546	19063
CWC27	ENSG00000153015	-0.160634	-0.0647026	79186
TOR2A	ENSG00000160404	-0.160674	-0.12914	2254
C15orf40	ENSG00000169609	-0.160705	-0.061904	20297
PIWIL4	ENSG00000134627	-0.160728	-0.032705	9473
JRKL	ENSG00000183340	-0.160738	-0.0890889	8646
KCTD17	ENSG00000100379	-0.160747	-0.157156	5837
DOCK8-AS2	ENSG00000227155	-0.160755	-0.0411696	3034
RNF213-AS1	ENSG00000263069	-0.160795	-0.0251075	55465
GOSR2-DT	ENSG00000261886	-0.160813	-0.166382	1288
TMEM266	ENSG00000169758	-0.16085	-0.0524071	11311
HSD17B2-AS1	ENSG00000261235	-0.160972	-0.154827	3105
ZNF282	ENSG00000170265	-0.160992	-0.245153	9998
ENSG00000284523	ENSG00000284523	-0.161006	-0.0548974	5773
ENSG00000248268	ENSG00000248268	-0.161011	-0.155413	3255
ENSG00000274363	ENSG00000274363	-0.161014	-0.115493	499
USP3	ENSG00000140455	-0.161034	-0.160671	103056
KEAP1	ENSG00000079999	-0.161039	-0.173568	7116
MRPL45	ENSG00000278845	-0.161056	-0.0690381	9072
METTL17	ENSG00000165792	-0.161064	-0.117472	14562
ENSG00000286412	ENSG00000286412	-0.161088	-0.0572217	21239
FAM178B	ENSG00000168754	-0.161089	-0.0888393	2075
FUT8-AS1	ENSG00000276116	-0.161139	-0.155266	605
SCEL	ENSG00000136155	-0.161171	-0.0542701	967
TARS2	ENSG00000143374	-0.161217	-0.16517	9225
SPIDR	ENSG00000164808	-0.161228	-0.0155868	169730
NCKAP5-AS2	ENSG00000226953	-0.161267	-0.0868409	11588
ENSG00000272312	ENSG00000272312	-0.161275	-0.128277	501
WDR81	ENSG00000167716	-0.161284	-0.176137	7851
KTN1-AS1	ENSG00000186615	-0.161325	-0.0888513	11677
GGCX	ENSG00000115486	-0.161376	-0.0169824	27893
ATXN7L3-AS1.1	ENSG00000267394	-0.161378	-0.0201866	2454
RSBN1L	ENSG00000187257	-0.16138	-0.199795	49095
BCLAF3	ENSG00000173681	-0.161396	-0.0990115	44632
ILVBL-AS1	ENSG00000268564	-0.161398	-0.176646	308
ENSG00000249526	ENSG00000249526	-0.161455	-0.10536	6154
TFCP2L1	ENSG00000115112	-0.161461	-0.136504	10583
GINS3	ENSG00000181938	-0.161477	-0.167367	23016
FBXL19-AS1	ENSG00000260852	-0.161514	-0.158324	963
TP53INP1	ENSG00000164938	-0.16152	-0.0122129	10156
RAB4A	ENSG00000168118	-0.161576	-0.137737	58447
ENSG00000287158	ENSG00000287158	-0.161591	-0.167127	2624
AKT3	ENSG00000117020	-0.161591	-0.0645686	534398
ENSG00000264116	ENSG00000264116	-0.161597	-0.142598	164
DLGAP2	ENSG00000198010	-0.16161	-0.208872	35126
ENSG00000283347	ENSG00000283347	-0.161616	-0.110077	773
LARGE1	ENSG00000133424	-0.161684	-0.244783	128311
SLC30A4	ENSG00000104154	-0.161745	-0.186103	10123
TTTY10	ENSG00000229236	-0.161749	-0.134006	33469
TMEM51-AS2	ENSG00000204464	-0.161772	-0.137992	2217
PIK3C3	ENSG00000078142	-0.161788	-0.00573299	87752
AGAP2	ENSG00000135439	-0.161838	-0.236337	2223
HMG20B	ENSG00000064961	-0.161865	-0.193907	6945
FRS3	ENSG00000137218	-0.16189	-0.200945	5629
ENSG00000267299	ENSG00000267299	-0.161925	-0.23528	4084
NCEH1	ENSG00000144959	-0.162042	-0.246297	40770
RAD17	ENSG00000152942	-0.162044	-0.11223	21777
CACNB1	ENSG00000067191	-0.162062	-0.191998	22748
ZIK1	ENSG00000171649	-0.16207	-0.111867	2187
ENSG00000287414	ENSG00000287414	-0.162076	-0.0390193	612
ZNF768	ENSG00000169957	-0.162108	-0.191188	5049
RANBP3-DT	ENSG00000266983	-0.162169	-0.0400814	9544
ENSG00000273437	ENSG00000273437	-0.162197	-0.135505	1355
SRRT	ENSG00000087087	-0.162239	-0.222275	21235
ZXDC	ENSG00000070476	-0.162246	-0.133975	85221
USP9Y	ENSG00000114374	-0.162247	-0.103354	86139
CEP350	ENSG00000135837	-0.162265	-0.0204536	190727
ZNF440	ENSG00000171295	-0.162268	-0.1428	8951
TMEM86B	ENSG00000180089	-0.162305	-0.231799	2348
EPS15-AS1	ENSG00000227070	-0.162323	-0.17997	7440
GABPB1-AS1	ENSG00000244879	-0.162323	-0.0783019	70607
ENSG00000260510	ENSG00000260510	-0.162395	-0.121494	2011
ABCC11	ENSG00000121270	-0.162398	-0.0749702	4519
LINC00159	ENSG00000230323	-0.162399	-0.0597184	5908
KLHL7-DT	ENSG00000230658	-0.162533	-0.105547	1271
LINC02634	ENSG00000233200	-0.162536	-0.236021	1742
ENSG00000261478	ENSG00000261478	-0.162616	-0.136427	1546
POLR3GL	ENSG00000121851	-0.162618	-0.142923	3594
RASSF10-DT	ENSG00000254670	-0.162642	-0.0330968	2399
ZNF418	ENSG00000196724	-0.162643	-0.189543	8283
ENSG00000287283	ENSG00000287283	-0.162675	-0.233427	1344
RASIP1	ENSG00000105538	-0.162679	-0.142296	861
FFAR4	ENSG00000186188	-0.162733	-0.186491	523
ZNF426-DT	ENSG00000278611	-0.162774	-0.0904249	566
TP53I3	ENSG00000115129	-0.162797	-0.133493	3999
ENSG00000261474	ENSG00000261474	-0.162845	-0.152309	9076
ENSG00000288025	ENSG00000288025	-0.162851	-0.179673	9201
LINC01567	ENSG00000224310	-0.162863	-0.134612	11639
RGN	ENSG00000130988	-0.162863	-0.196911	28994
ENSG00000286017	ENSG00000286017	-0.162864	-0.173162	364
PARP6	ENSG00000137817	-0.162867	-0.172614	52017
SLC25A5	ENSG00000005022	-0.162914	-0.132482	9500
GRK6	ENSG00000198055	-0.162946	-0.0879034	3574
CEP19	ENSG00000174007	-0.16296	-0.0980564	2558
DCK	ENSG00000156136	-0.163078	-0.0725653	2999
CNST	ENSG00000162852	-0.163121	-0.184472	30340
TMEM127	ENSG00000135956	-0.163222	-0.137744	7859
PRKRIP1	ENSG00000128563	-0.163229	-0.258532	64430
TLCD4	ENSG00000152078	-0.163345	-0.0386151	13004
COL18A1	ENSG00000182871	-0.163382	-0.144376	11860
LINC02236	ENSG00000251365	-0.163398	-0.235629	1186
ENSG00000256686	ENSG00000256686	-0.163434	-0.18406	581
C4orf36	ENSG00000163633	-0.163555	-0.171786	3012
ENSG00000286558	ENSG00000286558	-0.163572	-0.229081	2166
RNF135	ENSG00000181481	-0.163573	-0.0405705	6781
LCDR	ENSG00000273148	-0.163651	-0.0906185	2455
FBRSL1	ENSG00000112787	-0.163665	-0.189004	20682
ZKSCAN5	ENSG00000196652	-0.163673	-0.255344	12001
ENSG00000230065	ENSG00000230065	-0.163676	-0.177355	1843
ITGB8	ENSG00000105855	-0.163687	0.00630097	150684
ZNF30-AS1	ENSG00000270876	-0.163829	-0.0586512	2831
CAPN2	ENSG00000162909	-0.163893	-0.164458	103258
PDZD4	ENSG00000067840	-0.163902	-0.136805	10421
GARIN2	ENSG00000172717	-0.163936	-0.175064	3393
CST3	ENSG00000101439	-0.164048	-0.102811	207262
ENSG00000242628	ENSG00000242628	-0.164067	-0.138965	4729
HEIH	ENSG00000278970	-0.164143	-0.0783506	3566
ENSG00000277602	ENSG00000277602	-0.164145	-0.077778	1906
RAB28	ENSG00000157869	-0.164154	-0.126617	98221
APLP1	ENSG00000105290	-0.164206	-0.186275	15599
PLA2G2C	ENSG00000187980	-0.164322	-0.12231	844
METTL4	ENSG00000101574	-0.164329	-0.0316517	14422
NCAM2	ENSG00000154654	-0.164355	-0.0265701	936412
ENSG00000224905	ENSG00000224905	-0.164462	-0.0792498	20962
ENSG00000273212	ENSG00000273212	-0.164487	-0.168003	300
FAM219B	ENSG00000178761	-0.164596	-0.151226	15074
ENSG00000271761	ENSG00000271761	-0.164647	-0.0955569	1963
APEX2	ENSG00000169188	-0.164658	-0.0532394	1498
ENSG00000223536	ENSG00000223536	-0.164661	-0.106141	76
CPVL	ENSG00000106066	-0.164775	0.0264187	11811
ARL14EP-DT	ENSG00000254532	-0.16479	-0.0391464	22396
NBPF11	ENSG00000263956	-0.164908	-0.0330831	17654
CC2D2A	ENSG00000048342	-0.164962	-0.128952	106411
STARD6	ENSG00000174448	-0.164967	-0.0483359	705
GGA2	ENSG00000103365	-0.164984	-0.143802	41144
ZNF451	ENSG00000112200	-0.165001	-0.100746	84094
SRGAP3-AS2	ENSG00000228723	-0.165011	-0.0729886	1200
ENSG00000271730	ENSG00000271730	-0.165162	-0.0831174	1953
TNFSF18	ENSG00000120337	-0.165168	-0.168092	736
SLC22A17	ENSG00000092096	-0.165203	-0.0374204	32386
ZNF892	ENSG00000233757	-0.16521	-0.118328	15779
TSC22D4	ENSG00000166925	-0.165225	-0.0677554	67462
CLUAP1	ENSG00000103351	-0.165306	-0.164391	21344
ENSG00000228162	ENSG00000228162	-0.16533	-0.157185	373
DMC1	ENSG00000100206	-0.16534	-0.0683013	3765
TRMT13	ENSG00000122435	-0.165368	-0.0716954	27610
NALT1	ENSG00000237886	-0.165436	-0.137752	812
ARHGEF2	ENSG00000116584	-0.165479	-0.171765	5729
ENSG00000284677	ENSG00000284677	-0.16554	-0.127571	1091
TUBB4A	ENSG00000104833	-0.165548	-0.147902	13343
EXOC3-AS1	ENSG00000221990	-0.16556	-0.0708981	3263
ARNT2-DT	ENSG00000259495	-0.165594	0.0351357	29974
ENSG00000238035	ENSG00000238035	-0.165608	-0.113625	440
PTGFRN	ENSG00000134247	-0.165644	-0.175647	21699
LINC02976	ENSG00000231113	-0.165673	-0.26252	3840
BSN-DT	ENSG00000226913	-0.165743	-0.103848	1810
TLL1	ENSG00000038295	-0.16576	-0.194982	1494
PICK1	ENSG00000100151	-0.165761	-0.141383	8202
EFCAB14	ENSG00000159658	-0.165766	-0.0410549	26211
C2CD5	ENSG00000111731	-0.165805	-0.0722487	94579
NIFK-AS1	ENSG00000236859	-0.165807	-0.062683	39805
BTD	ENSG00000169814	-0.165833	0.0235339	62329
ENSG00000286909	ENSG00000286909	-0.165842	-0.113222	5911
LOC105374989	ENSG00000275846	-0.165842	-0.174202	467
GNPDA2	ENSG00000163281	-0.165851	0.0688427	23172
COQ7	ENSG00000167186	-0.165864	-0.000359688	11074
PPP3CB	ENSG00000107758	-0.165971	-0.0499508	85409
MAPK6	ENSG00000069956	-0.166001	-0.218788	46696
ENSG00000277007	ENSG00000277007	-0.166073	-0.179044	1521
LOC158434	ENSG00000275465	-0.166077	-0.104329	8167
ENSG00000253666	ENSG00000253666	-0.166082	-0.0589797	1980
GIMAP2	ENSG00000106560	-0.166201	-0.20339	975
ZNHIT3	ENSG00000273611	-0.166202	-0.0771265	6737
C12orf54	ENSG00000177627	-0.166207	-0.186341	1326
WDR7-OT1	ENSG00000267225	-0.166237	-0.155588	961
ENSG00000287811	ENSG00000287811	-0.166264	0.0359055	13905
DHDDS-AS1	ENSG00000225891	-0.166329	-0.0949357	2665
CDC42BPB	ENSG00000198752	-0.16635	-0.204212	71152
TPRG1L	ENSG00000158109	-0.166364	-0.167674	5988
UBAC1	ENSG00000130560	-0.166372	-0.232531	20165
ZNF45	ENSG00000124459	-0.166389	-0.101394	8264
WASHC2A	ENSG00000099290	-0.16639	-0.197169	12761
MIA3	ENSG00000154305	-0.166423	-0.192684	40483
LINC00923	ENSG00000251209	-0.166424	-0.148932	17993
GZMM	ENSG00000197540	-0.166432	-0.139507	444
GUF1	ENSG00000151806	-0.166459	-0.0210473	16399
LSM3	ENSG00000170860	-0.166479	-0.106896	6238
ENSG00000235495	ENSG00000235495	-0.166512	-0.187632	311
MCMDC2	ENSG00000178460	-0.166516	-0.00473284	13959
DYRK1B	ENSG00000105204	-0.166517	-0.224866	4718
MRPL41	ENSG00000182154	-0.166523	-0.155645	28128
C1QTNF6	ENSG00000133466	-0.166542	-0.0142371	9751
CIPC	ENSG00000198894	-0.166547	0.0380784	6660
MIR9-3HG	ENSG00000255571	-0.166608	-0.198595	14922
PLRG1	ENSG00000171566	-0.166622	-0.173574	19743
QRICH1	ENSG00000198218	-0.16666	-0.224974	26542
ENSG00000258365	ENSG00000258365	-0.166665	-0.156798	761
LOC105369363	ENSG00000286369	-0.166691	-0.158115	7763
LINC02080	ENSG00000267065	-0.166692	-0.217	692
ENSG00000264622	ENSG00000264622	-0.166699	-0.147117	859
SAXO1	ENSG00000155875	-0.166744	-0.0908681	9399
ENSG00000284735	ENSG00000284735	-0.166771	-0.178025	3347
ENSG00000283897	ENSG00000283897	-0.166778	-0.172445	5432
INPP5J	ENSG00000185133	-0.166927	-0.124253	1637
CNOT3	ENSG00000088038	-0.166972	-0.173234	8967
HBP1	ENSG00000105856	-0.167134	-0.0414256	54247
SUGCT-AS1	ENSG00000203446	-0.167167	-0.10988	1506
ENSG00000261140	ENSG00000261140	-0.167169	-0.123641	1270
ENSG00000253577	ENSG00000253577	-0.167188	-0.16522	573
SIPA1L1-AS1	ENSG00000259146	-0.167193	0.0279346	6702
LRRC43	ENSG00000158113	-0.167245	-0.17083	4825
ANKK1	ENSG00000170209	-0.167248	-0.113101	1578
SLC37A4	ENSG00000137700	-0.16726	-0.131207	3884
RCCD1	ENSG00000166965	-0.167276	-0.119301	4131
ZNF280B	ENSG00000275004	-0.167307	-0.136127	5917
C1QTNF4	ENSG00000172247	-0.167346	-0.172691	10707
ZNF821	ENSG00000102984	-0.167352	-0.0402833	17643
HEPN1	ENSG00000221932	-0.167416	0.0125267	85411
PPP1R12A-AS1	ENSG00000257557	-0.167427	-0.10776	5188
PROM2	ENSG00000155066	-0.167434	-0.156354	1240
PARP3	ENSG00000041880	-0.167484	-0.172294	3568
ZNF726	ENSG00000213967	-0.167523	-0.0959331	3935
ENPP5	ENSG00000112796	-0.167576	-0.0424019	18227
TMEM35A	ENSG00000126950	-0.167612	-0.0853819	4691
QTRT1	ENSG00000213339	-0.167634	-0.183837	29968
BTBD3	ENSG00000132640	-0.167662	-0.203958	28085
CBARP-DT	ENSG00000267778	-0.167678	-0.128035	421
GOLGA7B-DT	ENSG00000227356	-0.167702	-0.062728	3513
ENSG00000287866	ENSG00000287866	-0.167703	-0.0920885	11023
ZNF627	ENSG00000198551	-0.167717	-0.0672654	13946
LINC00868	ENSG00000267535	-0.167731	-0.102452	357
ENSG00000255670	ENSG00000255670	-0.167771	-0.0546882	4409
CIAO2A	ENSG00000166797	-0.167777	-0.243884	8407
ENSG00000286450	ENSG00000286450	-0.167806	-0.192308	574
MICALL2-DT	ENSG00000225981	-0.167839	-0.178903	187
CDK6	ENSG00000105810	-0.167862	-0.212412	5724
TTLL4	ENSG00000135912	-0.167903	-0.279555	35456
LNPEP	ENSG00000113441	-0.167917	-0.108397	85668
CLNS1A	ENSG00000074201	-0.168095	-0.154144	40537
GMNN	ENSG00000112312	-0.168154	0.00416578	17180
LOC101928053	ENSG00000246308	-0.16819	-0.152716	3659
HEATR5B	ENSG00000008869	-0.168198	-0.0471568	44224
ARHGAP36	ENSG00000147256	-0.168248	-0.0846626	668
ZNF385D	ENSG00000151789	-0.168307	-0.217884	19291
DHCR7-DT	ENSG00000254682	-0.168311	-0.0722028	2131
ABHD2	ENSG00000140526	-0.168415	-0.0895798	116792
ENSG00000267130	ENSG00000267130	-0.168426	-0.141647	1201
TBC1D8	ENSG00000204634	-0.168473	-0.232024	36623
TSPAN10	ENSG00000182612	-0.168487	-0.136083	1584
LINC01562	ENSG00000203356	-0.168493	-0.284794	1647
ASH2L	ENSG00000129691	-0.16852	-0.0960175	23049
CFL2	ENSG00000165410	-0.168535	-0.168037	6711
GPX7	ENSG00000116157	-0.16856	-0.133968	2790
CSTF3-DT	ENSG00000247151	-0.168705	-0.100636	2218
ENSG00000227189	ENSG00000227189	-0.168718	-0.19214	298
TUBGCP2	ENSG00000130640	-0.16877	-0.161036	31324
ZBTB7A	ENSG00000178951	-0.168839	-0.281543	33324
WDR70	ENSG00000082068	-0.168879	-0.156722	145737
CHKB	ENSG00000100288	-0.168995	-0.048301	7540
TCAP	ENSG00000173991	-0.16906	-0.172776	3810
ZNF778-DT	ENSG00000259877	-0.169205	-0.207626	2552
ENSG00000231856	ENSG00000231856	-0.169262	-0.0903185	1311
ACOT1	ENSG00000184227	-0.169282	-0.092361	2514
EFHB	ENSG00000163576	-0.169307	-0.113144	8854
ACRBP	ENSG00000111644	-0.169367	-0.189522	509
ENSG00000277501	ENSG00000277501	-0.169379	-0.0994098	1917
ENSG00000235100	ENSG00000235100	-0.169448	-0.0243459	9924
POGLUT1	ENSG00000163389	-0.169462	-0.193306	13406
SYT11	ENSG00000132718	-0.169546	-0.103431	104980
ENSG00000231563	ENSG00000231563	-0.169563	-0.0759797	515
HELLPAR	ENSG00000281344	-0.169568	-0.131329	816
CYBRD1	ENSG00000071967	-0.169606	-0.074238	39663
ENSG00000286572	ENSG00000286572	-0.169659	-0.116461	1553
ENSG00000287044	ENSG00000287044	-0.169676	-0.0198297	29246
ZNF582	ENSG00000018869	-0.169685	-0.158866	6663
RIMOC1	ENSG00000205765	-0.169774	-0.00867197	13116
INSR	ENSG00000171105	-0.169779	-0.154037	76048
CCER2	ENSG00000262484	-0.169863	-0.193946	1648
CHKA-DT	ENSG00000255236	-0.169867	-0.20864	705
SWAP70	ENSG00000133789	-0.16987	-0.109093	45952
TRIM59	ENSG00000213186	-0.169886	-0.161709	728
ENSG00000286874	ENSG00000286874	-0.169917	-0.100351	1111
RTKN	ENSG00000114993	-0.169936	-0.212051	6096
C16orf86	ENSG00000159761	-0.169957	-0.0804922	2037
MOCS1	ENSG00000124615	-0.170036	-0.0605561	10375
OSGEP	ENSG00000092094	-0.17004	-0.155046	23228
SLC7A11	ENSG00000151012	-0.170121	-0.0321435	359836
AARS2	ENSG00000124608	-0.170137	-0.119885	5958
C6orf136	ENSG00000204564	-0.17019	-0.1636	9430
PCOLCE	ENSG00000106333	-0.170201	-0.0545359	2493
ENSG00000283517	ENSG00000283517	-0.170256	-0.145447	1673
SH3GLB2	ENSG00000148341	-0.170282	-0.169365	18634
MRPL1	ENSG00000169288	-0.170297	-0.0162603	30920
FRMD6	ENSG00000139926	-0.170336	-0.0905185	28244
ENSG00000258561	ENSG00000258561	-0.17035	-0.135016	38090
UBE2L5	ENSG00000236444	-0.17039	-0.170168	1296
AGAP4	ENSG00000188234	-0.17039	-0.160088	11934
EEF1AKMT1	ENSG00000150456	-0.170425	-0.0961083	24113
ENSG00000286856	ENSG00000286856	-0.170557	-0.119113	6423
ENSG00000272696	ENSG00000272696	-0.170562	-0.160359	880
ZKSCAN7-AS1	ENSG00000236869	-0.170564	-0.0608699	75765
FHL1	ENSG00000022267	-0.170601	0.00657716	26703
LRP1B	ENSG00000168702	-0.170634	-0.13593	2830681
SDHB	ENSG00000117118	-0.170642	-0.192356	25248
ENSG00000222017	ENSG00000222017	-0.170648	-0.0823539	12452
SP4	ENSG00000105866	-0.170716	-0.162381	29745
LINC00944	ENSG00000256128	-0.170717	-0.289327	4368
PACRG-AS3	ENSG00000225683	-0.170721	-0.0885145	2930
ENSG00000229118	ENSG00000229118	-0.170723	-0.155972	717
KLHL20	ENSG00000076321	-0.170725	-0.139606	35068
ZNF407	ENSG00000215421	-0.170735	0.00325463	126770
ACTL6B	ENSG00000077080	-0.170791	-0.138377	2533
BRME1	ENSG00000132016	-0.170811	-0.113383	2435
KIF9-AS1	ENSG00000227398	-0.170816	-0.220182	96598
FUT8	ENSG00000033170	-0.170836	-0.000380792	283508
LOC112268269	ENSG00000268858	-0.170852	-0.169163	729
ATP8A2	ENSG00000132932	-0.170862	-0.219838	16604
DGAT1	ENSG00000185000	-0.170883	-0.185116	8818
FGF14	ENSG00000102466	-0.170905	-0.181621	104174
MTTP	ENSG00000138823	-0.170966	-0.0353596	6044
CTBP2	ENSG00000175029	-0.171062	-0.176952	112635
CFAP100	ENSG00000163885	-0.171092	-0.0269528	7593
LINC01004	ENSG00000228393	-0.171132	-0.128739	75369
ENSG00000261775	ENSG00000261775	-0.171165	-0.122753	899
DHFR2	ENSG00000178700	-0.171178	-0.168154	8124
TUBGCP5	ENSG00000275835	-0.1712	-0.137908	23790
DENND4C	ENSG00000137145	-0.171201	-0.124292	116117
LINC02767	ENSG00000284237	-0.171246	-0.107699	929
PLPPR2	ENSG00000105520	-0.171293	-0.173976	13463
LGR5	ENSG00000139292	-0.171316	-0.157465	1564
FAT1	ENSG00000083857	-0.17133	-0.21404	94094
SMIM10L2A	ENSG00000178947	-0.171334	-0.117172	1776
PPAT	ENSG00000128059	-0.171406	0.0165493	25515
ENSG00000260658	ENSG00000260658	-0.171493	-0.0885164	1977
MBTPS1	ENSG00000140943	-0.171519	-0.156377	39226
FASTK	ENSG00000164896	-0.171528	-0.197662	13557
NUDT11	ENSG00000196368	-0.171544	-0.0871363	1422
ENSG00000285652	ENSG00000285652	-0.171613	-0.11067	519
DCHS1	ENSG00000166341	-0.171783	-0.180714	8476
HTR5A	ENSG00000157219	-0.171795	-0.11502	857
ENSG00000259038	ENSG00000259038	-0.171818	-0.072691	4363
DLG3	ENSG00000082458	-0.171831	-0.190931	8850
RNLS	ENSG00000184719	-0.171956	-0.0590898	41086
RNF207	ENSG00000158286	-0.171995	-0.186558	2177
CAPN10-DT	ENSG00000260942	-0.172037	-0.156195	3123
IGF1	ENSG00000017427	-0.172139	-0.277325	1446
KCNB2	ENSG00000182674	-0.172149	-0.208214	8814
MAN2B1	ENSG00000104774	-0.172202	-0.210872	8134
FAM111A	ENSG00000166801	-0.172205	-0.0599285	9878
MIR4422HG	ENSG00000231090	-0.172286	-0.259641	1220
MRTO4	ENSG00000053372	-0.172356	-0.196984	7207
GCFC2	ENSG00000005436	-0.172383	-0.0576098	55416
TMEM222	ENSG00000186501	-0.172407	-0.0847727	11159
CDK5R1	ENSG00000176749	-0.172423	-0.169927	6336
CHST11	ENSG00000171310	-0.172461	-0.272457	240909
TCTN1	ENSG00000204852	-0.17247	-0.000453281	39797
SLC6A1-AS1	ENSG00000232287	-0.172487	-0.0995749	60895
TIGD2	ENSG00000180346	-0.172506	-0.190646	808
FAM240C	ENSG00000216921	-0.172514	-0.133755	818
PLPP7	ENSG00000160539	-0.172517	-0.21794	7513
ENSG00000276250	ENSG00000276250	-0.172573	-0.187421	2096
TMEM25	ENSG00000149582	-0.172618	-0.092795	8215
TMEM14B-DT	ENSG00000272097	-0.172658	-0.0824163	1954
CITED2	ENSG00000164442	-0.17276	-0.143313	2183
ENSG00000264666	ENSG00000264666	-0.172822	-0.152732	3241
ZNF512B	ENSG00000196700	-0.172823	-0.251123	10458
ENSG00000145063	ENSG00000145063	-0.172886	-0.200066	761
METTL14-DT	ENSG00000281731	-0.172891	0.000420248	5055
