## Supplementary table 2 for "Multimodal evidence for impaired glymphatic brain clearance as a mediator of “inflammaging” in schizophrenia – integrating insights from in vivo neuroimaging, omics, and post-mortem single nucleus-RNA-Seq data" (part 2 of 3)

### Sheet: Astrocyte.correlations (continued)
GeneSymbol	EnsemblID	Pearson.corr	Spearman.corr	sum_counts
MYLK	ENSG00000065534	-0.172915	-0.0764099	65075
ENSG00000269392	ENSG00000269392	-0.17298	-0.127929	671
CASTOR1	ENSG00000239282	-0.173039	-0.189603	3752
LINC00640	ENSG00000258479	-0.173079	-0.152134	1789
PNMA8A	ENSG00000182013	-0.173091	-0.123332	6267
RTN2	ENSG00000125744	-0.17311	-0.161921	2577
ACOX3	ENSG00000087008	-0.173122	-0.145448	21211
ARHGAP35	ENSG00000160007	-0.173155	-0.23817	143635
KAT8	ENSG00000103510	-0.173164	-0.286932	14199
PTOV1	ENSG00000104960	-0.173196	-0.22256	25707
DBX2-AS1	ENSG00000257319	-0.173198	-0.101618	22858
CILP	ENSG00000138615	-0.173203	-0.107427	418
SMIM30	ENSG00000214194	-0.173231	-0.112215	2989
ENSG00000244268	ENSG00000244268	-0.173239	-0.292256	83
CRYM	ENSG00000103316	-0.173259	-0.183043	5126
ENSG00000205740	ENSG00000205740	-0.173266	-0.092383	8472
VSX1	ENSG00000100987	-0.173298	0.0407063	7471
CKAP5	ENSG00000175216	-0.173334	-0.0128699	48482
ENSG00000267707	ENSG00000267707	-0.173407	-0.249753	2883
TSEN54	ENSG00000182173	-0.173601	-0.199948	10678
CAMK2N1	ENSG00000162545	-0.173646	-0.147499	37483
SENP1	ENSG00000079387	-0.173697	-0.0901772	24270
ENSG00000280485	ENSG00000280485	-0.173716	0.0183065	21082
KIF7	ENSG00000166813	-0.173721	-0.17868	15969
RASAL1	ENSG00000111344	-0.173728	-0.219319	1883
ENSG00000286975	ENSG00000286975	-0.173866	-0.126036	1234
TAPBPL	ENSG00000139192	-0.173893	-0.10183	9642
MAGEE1	ENSG00000198934	-0.17391	-0.0894303	3869
SPRY4-AS1	ENSG00000231185	-0.173911	-0.29459	90735
ANKRD54	ENSG00000100124	-0.173921	-0.177269	9297
FBXL4	ENSG00000112234	-0.173941	-0.0348751	58090
ZKSCAN4	ENSG00000187626	-0.1741	-0.0584851	2941
BAZ2A	ENSG00000076108	-0.174111	-0.246835	40197
DFFB	ENSG00000169598	-0.174189	-0.147733	6228
SNRNP35	ENSG00000184209	-0.174206	-0.215045	12819
ARHGAP12	ENSG00000165322	-0.174206	-0.0285576	77328
STX1B	ENSG00000099365	-0.174227	-0.170389	7404
HCG27	ENSG00000206344	-0.174265	-0.103549	4611
ENSG00000265126	ENSG00000265126	-0.174319	-0.111137	231
PIGO	ENSG00000165282	-0.174319	-0.0233963	4217
ST18	ENSG00000147488	-0.174344	-0.159271	19593
BOLA1	ENSG00000178096	-0.174361	-0.106443	2367
PCSK4	ENSG00000115257	-0.174363	-0.189079	7342
ENSG00000184441	ENSG00000184441	-0.174372	-0.112283	1075
ENSG00000286070	ENSG00000286070	-0.1744	-0.156829	1897
ZNF283	ENSG00000167637	-0.174415	-0.174952	15492
SNX2	ENSG00000205302	-0.17444	-0.0292329	38493
PYCR3	ENSG00000104524	-0.17447	-0.101797	2218
PLEKHH1	ENSG00000054690	-0.174495	-0.147302	25892
MAP3K9-DT	ENSG00000259153	-0.174497	-0.156043	2130
ZNF787	ENSG00000142409	-0.174536	-0.204063	11934
GSDMD	ENSG00000104518	-0.174547	-0.162916	6670
PAFAH2	ENSG00000158006	-0.174561	-0.198784	11225
DOCK3	ENSG00000088538	-0.174569	-0.194676	293888
BTG1-DT	ENSG00000245904	-0.174613	-0.0283365	3009
LOC284933	ENSG00000281732	-0.174638	-0.0896625	2138
NEMP2	ENSG00000189362	-0.174724	-0.0574391	4748
ENSG00000250377	ENSG00000250377	-0.174733	-0.128933	1098
LINC00844	ENSG00000237949	-0.174742	-0.0358936	11812
RASA4B	ENSG00000170667	-0.174782	-0.111202	5538
LYPD6B	ENSG00000150556	-0.17479	-0.214348	5805
TRAF1	ENSG00000056558	-0.17481	-0.136776	11951
AGMO	ENSG00000187546	-0.174825	-0.198878	10242
AP1AR-DT	ENSG00000260526	-0.174851	-0.0752584	1183
SPTBN5	ENSG00000137877	-0.174891	-0.169406	1349
ENSG00000254575	ENSG00000254575	-0.174966	-0.228917	970
SEPTIN6	ENSG00000125354	-0.174985	-0.184516	8680
PDCD6IP-DT	ENSG00000271643	-0.175011	-0.112426	3117
CNNM1	ENSG00000119946	-0.175012	-0.091648	5328
NKAIN2	ENSG00000188580	-0.175155	-0.152968	190290
KIF4B	ENSG00000226650	-0.175188	-0.237765	134
ENSG00000276846	ENSG00000276846	-0.175247	-0.004898	663
ATE1	ENSG00000107669	-0.175311	-0.0181055	107039
CYP2C8	ENSG00000138115	-0.175327	-0.139352	1610
UBR4	ENSG00000127481	-0.175353	-0.235829	88764
LOC124909397	ENSG00000286447	-0.175404	-0.109003	469
LINC01424	ENSG00000236519	-0.175404	-0.125906	419
SYT5	ENSG00000129990	-0.175456	-0.180316	2298
NSMCE1-DT	ENSG00000245888	-0.175475	-0.0354091	10730
NBPF12	ENSG00000268043	-0.175541	-0.233488	28523
XKR8	ENSG00000158156	-0.175591	-0.125985	2411
SPATA25	ENSG00000149634	-0.175602	-0.20411	499
ACYP1	ENSG00000119640	-0.175634	-0.0894816	18773
UPP2	ENSG00000007001	-0.175686	-0.0518915	87754
DPYSL5	ENSG00000157851	-0.175687	-0.333812	18734
CCDC146	ENSG00000135205	-0.175709	0.0210987	33121
STRBP	ENSG00000165209	-0.175725	-0.134284	80165
CPPED1	ENSG00000103381	-0.175757	-0.1105	11724
GSEC	ENSG00000280832	-0.175758	-0.123573	2853
ZSWIM3	ENSG00000132801	-0.1758	-0.275618	5198
ENSG00000259336	ENSG00000259336	-0.175835	-0.12034	97948
ZNF350-AS1	ENSG00000269235	-0.175914	-0.0698841	17136
RBFOX3	ENSG00000167281	-0.175924	-0.247852	10168
LOC103344931	ENSG00000260917	-0.175978	-0.104787	2223
ENSG00000215014	ENSG00000215014	-0.17598	-0.0855792	1789
IFT140	ENSG00000187535	-0.176047	-0.146601	20855
USP19	ENSG00000172046	-0.176055	-0.171547	6527
DNAJA2-DT	ENSG00000261173	-0.176055	-0.0785579	1931
ENSG00000236358	ENSG00000236358	-0.1761	-0.107141	1539
UNC80	ENSG00000144406	-0.176101	-0.127707	64732
TIMP3	ENSG00000100234	-0.176113	-0.179809	119517
CALB1	ENSG00000104327	-0.176153	-0.101779	2967
PDLIM7	ENSG00000196923	-0.176305	-0.251636	7620
SPTB	ENSG00000070182	-0.176361	-0.0783341	3097
APOOL	ENSG00000155008	-0.176377	-0.110365	26657
LPP-AS2	ENSG00000270959	-0.176401	-0.145813	1376
CYP11A1	ENSG00000140459	-0.176413	-0.106802	6690
TMEM252-DT	ENSG00000226337	-0.176489	-0.171873	511
SCUBE3-AS1	ENSG00000272374	-0.176506	-0.114394	2492
ZNF827	ENSG00000151612	-0.176509	-0.160165	127832
LINC03020	ENSG00000253967	-0.176525	-0.187272	156
RXRB	ENSG00000204231	-0.176561	-0.153754	9371
TOE1	ENSG00000132773	-0.176567	-0.246072	2991
ACOT2	ENSG00000119673	-0.176583	-0.116541	7605
CAVIN4	ENSG00000170681	-0.176622	0.023065	2984
VAMP8	ENSG00000118640	-0.176637	-0.120439	4975
ENSG00000272137	ENSG00000272137	-0.176667	-0.0660498	1006
ENSG00000271382	ENSG00000271382	-0.176669	-0.0879732	845
DZIP1	ENSG00000134874	-0.176695	-0.0801105	84179
CLIC5	ENSG00000112782	-0.17671	-0.145342	4270
COMMD10	ENSG00000145781	-0.176721	-0.17959	117011
POLR3F	ENSG00000132664	-0.176834	-0.213045	10265
TIGD1	ENSG00000221944	-0.176853	-0.206454	3571
ENSG00000267108	ENSG00000267108	-0.176853	-0.19097	1580
FSIP1	ENSG00000150667	-0.176859	0.00763328	12998
FAM78A	ENSG00000126882	-0.176866	-0.160891	827
MCM2	ENSG00000073111	-0.176903	-0.156194	580
HNMT	ENSG00000150540	-0.177027	-0.0222676	10982
ENSG00000230454	ENSG00000230454	-0.177032	-0.206616	1626
JDP2	ENSG00000140044	-0.177163	-0.262256	35534
FAM131B	ENSG00000159784	-0.177178	-0.162948	1596
TCOF1	ENSG00000070814	-0.177199	-0.261793	7837
APOLD1	ENSG00000178878	-0.177264	-0.139922	17528
CRBN	ENSG00000113851	-0.177296	-0.0405062	34572
MGAT4D	ENSG00000205301	-0.17734	-0.149777	1003
TRDN	ENSG00000186439	-0.177388	-0.0603139	24604
ST3GAL5-AS1	ENSG00000232504	-0.177435	-0.1886	878
BAZ2B-AS1	ENSG00000224152	-0.177446	-0.101092	1328
TMEM241	ENSG00000134490	-0.177483	-0.0638373	231431
CCDC40	ENSG00000141519	-0.177543	-0.16618	18212
ZNF84	ENSG00000198040	-0.177613	-0.161069	31126
RAD18	ENSG00000070950	-0.177629	-0.103231	17491
ENSG00000268836	ENSG00000268836	-0.177718	-0.171459	600
CHD3	ENSG00000170004	-0.177822	-0.234653	11125
ENSG00000287733	ENSG00000287733	-0.177846	-0.12319	4417
ERC1	ENSG00000082805	-0.177855	-0.110496	212327
DCAF11	ENSG00000100897	-0.177889	-0.096502	5179
ZNF337-AS1	ENSG00000213742	-0.177891	0.00646338	53914
ATG12	ENSG00000145782	-0.177965	-0.153903	19096
ROBO3	ENSG00000154134	-0.177994	-0.0519116	36581
MSTN	ENSG00000138379	-0.178059	-0.207	1029
ENSG00000250132	ENSG00000250132	-0.178149	-0.0962304	960
LINC02355	ENSG00000248210	-0.178186	-0.146721	15150
MSH4	ENSG00000057468	-0.178186	-0.18918	6938
CCDC112	ENSG00000164221	-0.178282	-0.105543	15361
VPS51	ENSG00000149823	-0.178299	-0.164626	23060
BID	ENSG00000015475	-0.178348	-0.210807	12751
WDR35-DT	ENSG00000227210	-0.178361	-0.0712908	1786
BMT2	ENSG00000164603	-0.178374	-0.167947	56006
FAAP20	ENSG00000162585	-0.178388	-0.170452	12141
ZC3H4	ENSG00000130749	-0.178452	-0.206954	17633
ENSG00000248138	ENSG00000248138	-0.178478	-0.0794902	46502
INTS8	ENSG00000164941	-0.178506	-0.0643558	35121
PRMT7	ENSG00000132600	-0.178506	-0.210475	25179
HSDL2	ENSG00000119471	-0.178525	-0.152913	68580
LERFS	ENSG00000234665	-0.178659	-0.0684766	8359
ZNF133	ENSG00000125846	-0.178683	-0.186444	24151
ABHD14B	ENSG00000114779	-0.178762	-0.219355	2931
ABHD17B	ENSG00000107362	-0.178804	-0.208951	24002
UTY	ENSG00000183878	-0.178817	-0.170534	160610
ZBTB22	ENSG00000236104	-0.178845	-0.112923	1477
DUSP19	ENSG00000162999	-0.178885	-0.00573116	2193
ENSG00000288060	ENSG00000288060	-0.178915	-0.132519	3591
ENSG00000286475	ENSG00000286475	-0.178943	-0.0492305	6384
MEIG1	ENSG00000197889	-0.178985	-0.104969	3207
TULP4	ENSG00000130338	-0.179034	-0.225164	38029
KLHL5	ENSG00000109790	-0.179072	-0.171334	45701
FGF22	ENSG00000070388	-0.179072	-0.187883	3086
ENSG00000267417	ENSG00000267417	-0.179121	-0.119718	1179
TDP1	ENSG00000042088	-0.179131	-0.065823	8524
RBMX	ENSG00000147274	-0.179232	-0.156807	97502
NOX3	ENSG00000074771	-0.179267	-0.174658	306
TRIM7-AS2	ENSG00000250222	-0.179284	-0.124926	3907
ENSG00000217702	ENSG00000217702	-0.179425	-0.191175	3648
PDLIM3	ENSG00000154553	-0.179435	-0.0155547	38413
ZNF667-AS1	ENSG00000166770	-0.179461	-0.0796453	12905
SLC9A5	ENSG00000135740	-0.179499	-0.122166	3405
ENSG00000251294	ENSG00000251294	-0.179519	-0.0400704	33254
AJM1	ENSG00000232434	-0.179555	-0.153156	3692
ENSG00000273481	ENSG00000273481	-0.179588	-0.146336	379
FREM1	ENSG00000164946	-0.179593	-0.0447546	14747
PCYT2	ENSG00000185813	-0.179661	-0.209304	7564
REX1BD	ENSG00000006015	-0.179662	-0.143473	16181
ZNF319	ENSG00000166188	-0.179662	-0.131184	1346
ACOT6	ENSG00000205669	-0.179675	-0.0803555	7875
ENSG00000286020	ENSG00000286020	-0.179684	-0.0851783	1824
TRMT10A	ENSG00000145331	-0.179693	0.0448702	7374
ZNF624	ENSG00000197566	-0.1797	-0.191662	6075
TDRD5	ENSG00000162782	-0.179724	-0.116713	1137
ENSG00000236886	ENSG00000236886	-0.179726	-0.0577015	21751
LOC124904710	ENSG00000268055	-0.179731	-0.03973	2769
TTC14-DT	ENSG00000239774	-0.179731	-0.0407283	8111
PRH1	ENSG00000231887	-0.179736	-0.156906	24405
ACSBG2	ENSG00000130377	-0.179932	-0.202487	4576
TM7SF3	ENSG00000064115	-0.180014	-0.0459144	33574
PIP4K2C	ENSG00000166908	-0.180028	-0.158957	6684
MAP10	ENSG00000212916	-0.180047	-0.16011	1468
RABL6	ENSG00000196642	-0.180095	-0.235365	25893
LINC02475	ENSG00000251350	-0.180112	-0.174746	890
TBC1D5	ENSG00000131374	-0.180113	-0.0398841	300890
ZNF556	ENSG00000172000	-0.180176	-0.116391	1724
MYBPC3	ENSG00000134571	-0.180256	-0.166256	707
TAF12	ENSG00000120656	-0.180262	-0.240434	11910
PCAT6	ENSG00000228288	-0.180358	-0.206522	1520
ODAD4	ENSG00000204815	-0.180401	-0.273477	9397
SRSF9	ENSG00000111786	-0.180418	-0.087841	14274
FNDC10	ENSG00000228594	-0.180418	-0.153359	1947
ENSG00000279277	ENSG00000279277	-0.180424	-0.190335	2628
TFCP2	ENSG00000135457	-0.180429	-0.218235	71188
DSN1	ENSG00000149636	-0.180489	-0.106206	2807
FMR1-AS1	ENSG00000268066	-0.180533	-0.0670461	906
CLTCL1	ENSG00000070371	-0.180548	-0.069674	18684
ENSG00000272564	ENSG00000272564	-0.180614	-0.0965193	398
OS9	ENSG00000135506	-0.180617	-0.147014	20475
ENSG00000229151	ENSG00000229151	-0.180626	-0.119806	5812
EFCAB8	ENSG00000215529	-0.180763	-0.217156	1420
SNAP25	ENSG00000132639	-0.180764	-0.190398	95104
UBQLN2	ENSG00000188021	-0.180798	-0.138966	7802
GLE1	ENSG00000119392	-0.180837	-0.0871886	15825
ZNF891	ENSG00000214029	-0.180886	-0.0969002	18264
GRN	ENSG00000030582	-0.180888	-0.11466	7922
LINC00265	ENSG00000188185	-0.180903	-0.133105	25076
ENSG00000272948	ENSG00000272948	-0.180917	-0.078825	1167
ERLEC1	ENSG00000068912	-0.180918	0.00543203	39159
LAMP5	ENSG00000125869	-0.180966	-0.231667	2751
TNFSF13B	ENSG00000102524	-0.180976	-0.144998	9623
ENSG00000259995	ENSG00000259995	-0.180982	-0.211755	1205
SOS2	ENSG00000100485	-0.180986	-0.160192	75584
LMTK2	ENSG00000164715	-0.18103	-0.174508	37890
INHBA-AS1	ENSG00000224116	-0.181092	-0.1902	709
C8orf76	ENSG00000189376	-0.18114	-0.187717	9328
ENSG00000275371	ENSG00000275371	-0.181154	-0.129743	817
PCED1A	ENSG00000132635	-0.181155	-0.164106	13010
MIDEAS-AS1	ENSG00000259065	-0.181199	-0.0772458	6911
LINC00342	ENSG00000232931	-0.181257	-0.172147	84361
GLI4	ENSG00000250571	-0.181281	-0.237645	7372
ITGB7	ENSG00000139626	-0.181352	-0.1646	562
SZRD1	ENSG00000055070	-0.181376	-0.0664552	16350
SERPINB9P1	ENSG00000230438	-0.181408	-0.159745	2836
KCTD8	ENSG00000183783	-0.181429	-0.235337	149009
PTPRA	ENSG00000132670	-0.181442	-0.269767	178846
CDC25B	ENSG00000101224	-0.181463	-0.124192	14636
ENSG00000272855	ENSG00000272855	-0.181472	-0.217161	190
ERMAP	ENSG00000164010	-0.181524	-0.118139	17046
GAS2L2	ENSG00000270765	-0.181556	-0.173126	511
LOC100507053	ENSG00000246090	-0.181598	-0.135347	22315
COMMD1	ENSG00000173163	-0.181649	-0.262307	93903
JMJD8	ENSG00000161999	-0.181698	-0.100178	3919
LOC100996660	ENSG00000267248	-0.181705	-0.0468723	3839
MRAS	ENSG00000158186	-0.181738	-0.132666	115833
LSS	ENSG00000160285	-0.181762	-0.157429	58842
DHX8	ENSG00000067596	-0.181794	-0.162468	28702
INSL5	ENSG00000172410	-0.181821	-0.225267	92
CT70	ENSG00000230013	-0.181875	-0.136062	366
OBSL1	ENSG00000124006	-0.181903	-0.213396	22559
TADA1	ENSG00000152382	-0.181982	-0.151929	10451
MIB1	ENSG00000101752	-0.182022	-0.255595	104343
NAPSA	ENSG00000131400	-0.182091	-0.143196	1346
TDRKH-AS1	ENSG00000203288	-0.1821	-0.134778	669
CLYBL-AS1	ENSG00000234303	-0.182124	-0.187501	1140
ENSG00000287370	ENSG00000287370	-0.18213	-0.150165	387
DENND6B	ENSG00000205593	-0.182138	-0.207391	14652
DMTN	ENSG00000158856	-0.182227	-0.125539	10164
FAM210B	ENSG00000124098	-0.182296	-0.0815052	5120
DCBLD1	ENSG00000164465	-0.182361	-0.100396	10976
HCFC1R1	ENSG00000103145	-0.182408	-0.208181	6293
CDK5RAP2	ENSG00000136861	-0.182429	-0.0987473	96562
KIF13B	ENSG00000197892	-0.182444	-0.139317	43957
PROB1	ENSG00000228672	-0.182517	-0.174258	1182
HP	ENSG00000257017	-0.182529	-0.109071	785
GPR39	ENSG00000183840	-0.182593	-0.147673	17742
SMYD2	ENSG00000143499	-0.182601	-0.136871	8343
HSPA2	ENSG00000126803	-0.182631	-0.00567427	10045
GSN-AS1	ENSG00000235865	-0.182639	-0.0569106	3172
TACO1	ENSG00000136463	-0.182778	-0.161758	2905
MAST1	ENSG00000105613	-0.182875	-0.147215	9005
ENSG00000237015	ENSG00000237015	-0.182894	-0.218278	1507
STAM2	ENSG00000115145	-0.182947	-0.0401401	45446
PABPC1L	ENSG00000101104	-0.183029	-0.113973	11164
LINS1	ENSG00000140471	-0.183047	-0.141252	22249
C11orf68	ENSG00000175573	-0.183049	-0.16324	4120
ENSG00000237480	ENSG00000237480	-0.183167	-0.193503	2030
SLC9A3-AS1	ENSG00000225138	-0.18317	-0.180864	17751
LINC01289	ENSG00000253734	-0.183183	-0.207389	1405
ANGPTL1	ENSG00000116194	-0.183235	-0.0823338	8218
ZCCHC3	ENSG00000247315	-0.183339	-0.132661	5447
SMCR5	ENSG00000226746	-0.183357	-0.184251	5708
ZNF232-AS1	ENSG00000234327	-0.183408	-0.189346	1063
MAF1	ENSG00000179632	-0.183418	-0.0988253	4012
KDSR-DT	ENSG00000267390	-0.183556	-0.124828	7745
PPCS	ENSG00000127125	-0.183589	-0.140082	6305
ZNF155	ENSG00000204920	-0.183614	-0.150928	19062
LINC00665	ENSG00000232677	-0.183643	-0.182232	15610
MAPKBP1	ENSG00000137802	-0.183652	-0.249728	36662
L2HGDH	ENSG00000087299	-0.183661	-0.153859	23576
PAXIP1	ENSG00000157212	-0.183684	-0.12228	26079
RNF157	ENSG00000141576	-0.183737	-0.243389	58148
FAM172A	ENSG00000113391	-0.183744	-0.0319104	224316
TANGO6	ENSG00000103047	-0.183804	-0.125372	37369
LINC02352	ENSG00000259448	-0.183832	-0.163748	2578
PXMP2	ENSG00000176894	-0.183923	-0.10485	3399
IZUMO4	ENSG00000099840	-0.184066	-0.198845	25722
VPS37B	ENSG00000139722	-0.184078	-0.192081	16663
ARFGEF3	ENSG00000112379	-0.184165	-0.20442	52904
RBM22	ENSG00000086589	-0.184192	-0.188894	9208
AKTIP	ENSG00000166971	-0.184321	-0.0787571	12785
DDX17	ENSG00000100201	-0.184377	-0.11954	498903
TUBB8	ENSG00000261456	-0.184411	-0.0782708	1396
TRAPPC3	ENSG00000054116	-0.184423	-0.173791	8601
FITM2	ENSG00000197296	-0.184483	-0.0737104	4989
ENSG00000261136	ENSG00000261136	-0.184491	-0.0799216	1031
SLC25A34	ENSG00000162461	-0.1845	-0.170042	3851
SNAPC4	ENSG00000165684	-0.184555	-0.181301	13463
TF	ENSG00000091513	-0.184625	-0.15455	31058
ENSG00000287721	ENSG00000287721	-0.184652	-0.193589	818
ENO3	ENSG00000108515	-0.184685	-0.197335	3618
ENSG00000286115	ENSG00000286115	-0.18472	-0.0552085	2400
NXPE2	ENSG00000204361	-0.184729	-0.183411	790
PCDH9	ENSG00000184226	-0.184793	-0.0102117	5350689
GPSM2	ENSG00000121957	-0.184795	-0.023098	94244
AAAS	ENSG00000094914	-0.184811	-0.189828	12611
COL4A5	ENSG00000188153	-0.184827	-0.0215547	87749
GTF3C4	ENSG00000125484	-0.184945	-0.125028	7832
ZNF536	ENSG00000198597	-0.184946	-0.202174	9746
ENSG00000226661	ENSG00000226661	-0.184969	-0.146929	1002
LEKR1	ENSG00000197980	-0.185078	-0.0597982	21271
ZNF675	ENSG00000197372	-0.185111	-0.1187	13782
NAB2	ENSG00000166886	-0.185153	-0.163265	5709
ENSG00000277954	ENSG00000277954	-0.1852	-0.185458	727
BCAS4	ENSG00000124243	-0.185203	-0.184494	12408
LINC02516	ENSG00000261083	-0.185211	-0.138788	611
PIBF1	ENSG00000083535	-0.185229	-0.0186506	138134
LINC02640	ENSG00000233590	-0.185234	-0.228698	293
NAGPA	ENSG00000103174	-0.185238	-0.0850745	5265
MRPL27	ENSG00000108826	-0.185305	-0.178755	12560
CAPSL	ENSG00000152611	-0.185314	-0.240219	255
ENSG00000262877	ENSG00000262877	-0.18535	-0.137506	7471
CNKSR2	ENSG00000149970	-0.185435	-0.0496535	139560
ZSCAN30	ENSG00000186814	-0.185445	-0.0502664	31572
GLMP	ENSG00000198715	-0.185506	-0.213653	3855
PCYT1B-AS1	ENSG00000236836	-0.185517	-0.0823383	2171
TOB1-AS1	ENSG00000229980	-0.185518	-0.0864647	8996
FASTKD3	ENSG00000124279	-0.185627	-0.0650669	3849
AKAP3	ENSG00000111254	-0.18564	-0.079247	3247
USP53	ENSG00000145390	-0.18567	-0.135438	90459
USP2	ENSG00000036672	-0.185795	-0.19049	9840
ENSG00000224731	ENSG00000224731	-0.185797	-0.0568482	31638
HLCS	ENSG00000159267	-0.185836	-0.0424414	78208
SHARPIN	ENSG00000179526	-0.185847	-0.137768	9803
CA3-AS1	ENSG00000253549	-0.185914	-0.151504	2140
DEPDC5	ENSG00000100150	-0.185943	-0.0472036	5875
PIK3AP1	ENSG00000155629	-0.185944	-0.171603	1585
LINC02360	ENSG00000248300	-0.185991	-0.151431	289
ACSM5	ENSG00000183549	-0.186007	-0.0846121	3610
MKRN1	ENSG00000133606	-0.186041	-0.175233	12146
MAP3K3	ENSG00000198909	-0.186083	-0.209061	27566
LINC03015	ENSG00000242474	-0.186102	-0.119799	2494
YEATS4	ENSG00000127337	-0.18616	-0.112127	5791
MIR1302-9HG	ENSG00000227518	-0.186207	-0.0782386	615
CYB561D1	ENSG00000174151	-0.186249	-0.13467	6125
KRBA2	ENSG00000184619	-0.1863	-0.115764	14621
MZT1	ENSG00000204899	-0.186321	-0.118944	4904
DNPEP-AS1	ENSG00000229525	-0.186328	-0.136411	832
CCN5	ENSG00000064205	-0.186333	-0.0891733	1992
FRMD4B	ENSG00000114541	-0.186352	-0.186333	12880
HDAC11-AS1	ENSG00000244502	-0.186358	-0.153284	812
ENSG00000225330	ENSG00000225330	-0.186389	-0.0758172	13570
ENSG00000267787	ENSG00000267787	-0.18641	-0.15949	24465
FBXO44	ENSG00000132879	-0.186527	-0.159418	14289
CYC1	ENSG00000179091	-0.186548	-0.164683	7088
FAT3	ENSG00000165323	-0.18664	-0.0960579	360228
SDR42E2	ENSG00000183921	-0.186664	-0.116427	3031
ZNHIT1	ENSG00000106400	-0.186704	-0.173462	7919
LINC03100	ENSG00000261186	-0.186731	-0.14252	552
FAM234A	ENSG00000167930	-0.18681	-0.212878	22248
MFSD14CP	ENSG00000196312	-0.186833	-0.241779	65996
TSBP1-AS1	ENSG00000225914	-0.186931	-0.0893137	26627
ENSG00000259920	ENSG00000259920	-0.186946	-0.166833	316
LRRK2-DT	ENSG00000225342	-0.186976	-0.0594045	2603
SFXN4	ENSG00000183605	-0.187022	-0.24367	28902
ENSG00000228031	ENSG00000228031	-0.187032	-0.138379	416
OSTM1	ENSG00000081087	-0.187101	-0.112499	34323
LINC00472	ENSG00000233237	-0.187121	-0.155137	54758
MEIS1-AS2	ENSG00000230749	-0.187133	-0.10529	2403
MEX3D	ENSG00000181588	-0.18714	-0.15481	1611
PGBD2	ENSG00000185220	-0.187145	-0.193255	1944
ZNF148	ENSG00000163848	-0.187148	-0.215086	126199
ING4	ENSG00000111653	-0.187174	-0.0531403	11815
PTAR1	ENSG00000188647	-0.187211	-0.0854076	139016
ENSG00000233920	ENSG00000233920	-0.187215	-0.145343	976
C21orf62-AS1	ENSG00000205930	-0.187242	0.026973	64130
PANK2-AS1	ENSG00000229539	-0.187271	-0.115086	1927
SCAMP2	ENSG00000140497	-0.187324	-0.206681	12125
ENSG00000285941	ENSG00000285941	-0.187387	-0.0498664	28020
TRAM1L1	ENSG00000174599	-0.187406	-0.10245	1978
HAPLN1	ENSG00000145681	-0.187409	-0.133876	1281
PHF12	ENSG00000109118	-0.187411	-0.211341	37711
IQCD	ENSG00000166578	-0.187415	-0.209468	4731
RAP2C-AS1	ENSG00000232160	-0.187458	-0.0357101	43580
ENSG00000259519	ENSG00000259519	-0.187476	-0.195915	2925
ELMOD3	ENSG00000115459	-0.187478	-0.216482	34004
ENSG00000270866	ENSG00000270866	-0.18748	-0.0277419	1111
PPP1R11	ENSG00000204619	-0.187491	-0.149398	3567
RWDD3-DT	ENSG00000226026	-0.187524	-0.0289687	51682
ENSG00000225279	ENSG00000225279	-0.187568	-0.102066	10707
OMG	ENSG00000126861	-0.187605	-0.130789	30363
ZNF445	ENSG00000185219	-0.187638	-0.160576	20320
CLCN6	ENSG00000011021	-0.187647	-0.170389	25683
ENSG00000261584	ENSG00000261584	-0.187757	-0.140873	2473
ENSG00000272444	ENSG00000272444	-0.187776	-0.135919	667
ENSG00000254054	ENSG00000254054	-0.187803	-0.0852333	4163
NELL1	ENSG00000165973	-0.187807	-0.240356	10929
LTO1	ENSG00000149716	-0.187865	-0.202731	18088
LINC01597	ENSG00000205611	-0.187869	-0.13709	989
MYCBPAP	ENSG00000136449	-0.187906	-0.110203	7809
PPM1K-DT	ENSG00000246375	-0.187925	-0.195169	22889
STKLD1	ENSG00000198870	-0.187954	-0.131357	3248
LINC01485	ENSG00000254211	-0.187983	-0.24021	1409
FOXO6	ENSG00000204060	-0.188026	-0.135484	1155
NBPF10	ENSG00000271425	-0.188162	-0.285748	18528
RNF213	ENSG00000173821	-0.188183	-0.207269	100166
VEGFD	ENSG00000165197	-0.188206	-0.131455	10761
GPR137	ENSG00000173264	-0.188232	-0.235859	8961
FZD1	ENSG00000157240	-0.188289	-0.0805371	3130
DDX11	ENSG00000013573	-0.188445	-0.120761	4621
LINC02576	ENSG00000232613	-0.188455	-0.115319	3895
CABP1	ENSG00000157782	-0.188488	-0.223427	11726
KDM8	ENSG00000155666	-0.18853	-0.189592	3251
RPAP2	ENSG00000122484	-0.188564	-0.229041	104516
TAF4	ENSG00000130699	-0.18857	-0.211749	24686
INTS13	ENSG00000064102	-0.1886	-0.16034	9690
EXOC3	ENSG00000180104	-0.188612	-0.220647	26882
ENSG00000286989	ENSG00000286989	-0.188621	-0.150357	411
ACOT9	ENSG00000123130	-0.188629	-0.287787	24897
LOC101927040	ENSG00000249328	-0.188636	-0.195898	38486
GBA1	ENSG00000177628	-0.188649	-0.116204	5646
NOXRED1	ENSG00000165555	-0.188752	-0.213833	9494
PACS2	ENSG00000179364	-0.188789	-0.272115	43544
NDUFA10	ENSG00000130414	-0.188835	-0.241934	60439
PDZD2	ENSG00000133401	-0.188899	-0.241388	66761
DGCR6L	ENSG00000128185	-0.188939	-0.167327	3044
ZNF530	ENSG00000183647	-0.188961	-0.193407	2087
HAGH	ENSG00000063854	-0.188979	-0.153465	30306
RAB1B	ENSG00000174903	-0.189031	-0.173368	9186
ENSG00000260947	ENSG00000260947	-0.189057	-0.118672	1164
TMEM151A	ENSG00000179292	-0.189144	-0.152656	2402
ENSG00000263257	ENSG00000263257	-0.189161	-0.24735	1395
CYS1	ENSG00000205795	-0.18925	-0.14683	6000
USP33	ENSG00000077254	-0.189273	-0.193523	80099
SYNPO2L-AS1	ENSG00000271848	-0.189286	-0.153943	48475
MCF2L2	ENSG00000053524	-0.189318	-0.0586154	63824
APPBP2-DT	ENSG00000259349	-0.189377	-0.062104	5349
GDAP1L1	ENSG00000124194	-0.189391	-0.109615	6251
DPP6	ENSG00000130226	-0.18944	-0.0940356	203742
TRMT1L	ENSG00000121486	-0.189442	-0.131468	23983
DHFR	ENSG00000228716	-0.189467	-0.12239	5533
FAM135A-AS1	ENSG00000224349	-0.18965	-0.17512	769
PTPRQ	ENSG00000139304	-0.189655	-0.137766	3591
SMARCC1	ENSG00000173473	-0.189686	-0.266561	80635
TMEM218	ENSG00000150433	-0.189718	-0.032995	8952
ATP6V1E2	ENSG00000250565	-0.189723	-0.0340199	8507
LINC02742	ENSG00000249867	-0.189844	-0.182008	2979
ACBD5	ENSG00000107897	-0.189885	-0.0507032	23045
TKFC	ENSG00000149476	-0.189906	-0.136824	2901
LOC119746555	ENSG00000260257	-0.189978	-0.188492	4063
CAMK2A	ENSG00000070808	-0.18998	-0.166376	26386
SLC16A11	ENSG00000174326	-0.190005	-0.165332	1363
CLCN2	ENSG00000114859	-0.190016	-0.198405	11644
COL9A1	ENSG00000112280	-0.190064	-0.203446	2725
SHE	ENSG00000169291	-0.190136	-0.202221	4740
ENSG00000285886	ENSG00000285886	-0.190193	-0.145092	2530
ENSG00000272892	ENSG00000272892	-0.190255	-0.102204	903
ETAA1	ENSG00000143971	-0.190263	-0.106102	10918
POU3F1	ENSG00000185668	-0.190345	-0.169966	4399
C2orf92	ENSG00000228486	-0.190366	-0.140143	12479
ENSG00000272630	ENSG00000272630	-0.190593	-0.19566	1800
PSPH	ENSG00000146733	-0.190621	-0.118948	14682
UBXN10	ENSG00000162543	-0.19066	-0.117895	1370
MOCS2-DT	ENSG00000247796	-0.190691	-0.114797	3932
ANKRD50	ENSG00000151458	-0.190703	-0.19327	8702
ENSG00000286045	ENSG00000286045	-0.190749	-0.111649	2463
BRI3BP	ENSG00000184992	-0.190801	-0.0849571	13836
TMX1	ENSG00000139921	-0.19081	-0.145788	20518
TRMT12	ENSG00000183665	-0.19092	-0.263774	5699
STX10	ENSG00000104915	-0.190963	-0.146567	5531
MYL11	ENSG00000180209	-0.191095	-0.11051	3502
MGAT1	ENSG00000131446	-0.191189	-0.157874	12084
ENSG00000256311	ENSG00000256311	-0.1912	-0.155984	1195
TRAPPC13	ENSG00000113597	-0.191209	-0.177151	29336
CENPM	ENSG00000100162	-0.191239	-0.20417	343
BCL2L2	ENSG00000129473	-0.191342	-0.0514565	11588
ZNF616	ENSG00000204611	-0.19135	-0.134456	3139
FCSK	ENSG00000157353	-0.191375	-0.120987	9504
RASSF2	ENSG00000101265	-0.191391	-0.0552259	6983
ENSG00000287384	ENSG00000287384	-0.191408	-0.170856	198
ALMS1	ENSG00000116127	-0.191509	-0.134407	77727
MFF-DT	ENSG00000236432	-0.191604	-0.15177	8698
ABLIM1	ENSG00000099204	-0.191634	-0.33782	1036383
LYRM4	ENSG00000214113	-0.191659	-0.19752	34151
MANEA-DT	ENSG00000261366	-0.191695	-0.0739325	2067
ENSG00000283031	ENSG00000283031	-0.191721	-0.239489	972
AKR1A1	ENSG00000117448	-0.191756	-0.124986	7844
PTEN	ENSG00000171862	-0.191773	-0.0911314	94141
LOC105377209	ENSG00000287215	-0.191806	-0.172973	708
PPP4R4	ENSG00000119698	-0.19182	0.00655789	74592
SRPK3	ENSG00000184343	-0.191826	-0.165178	2708
MAP4K1	ENSG00000104814	-0.191836	-0.12092	1467
EXTL1	ENSG00000158008	-0.191845	-0.256776	1928
ENSG00000275902	ENSG00000275902	-0.191884	-0.10574	611
ENSG00000285644	ENSG00000285644	-0.191922	-0.158696	835
CLDN10-AS1	ENSG00000223392	-0.191941	-0.0713706	1806
DPY30	ENSG00000162961	-0.191998	-0.0712889	13974
SPAG9	ENSG00000008294	-0.192025	-0.217038	250018
AHI1-DT	ENSG00000231028	-0.192027	0.0536202	68674
ATP6AP1-DT	ENSG00000197180	-0.192042	-0.126033	2051
ENSG00000277831	ENSG00000277831	-0.192044	-0.184986	976
TARDBP	ENSG00000120948	-0.192057	-0.0819658	37533
CDC20-DT	ENSG00000234694	-0.192068	-0.0813639	1311
CCDC62	ENSG00000130783	-0.192161	-0.254653	11317
TICAM2-AS1	ENSG00000249249	-0.192237	-0.0312387	12241
ACAP3	ENSG00000131584	-0.192241	-0.227534	24828
TRAM2-AS1	ENSG00000225791	-0.192246	-0.0435792	5396
ZKSCAN2-DT	ENSG00000274925	-0.192307	-0.0947485	4547
TCAF1	ENSG00000198420	-0.192312	-0.0271179	40900
ENSG00000287288	ENSG00000287288	-0.192319	-0.172133	427
SEMA6B	ENSG00000167680	-0.192341	-0.264457	5933
ENSG00000225498	ENSG00000225498	-0.192485	-0.0793149	1438
ENSG00000227712	ENSG00000227712	-0.192528	-0.0678022	4875
KLHL17	ENSG00000187961	-0.192592	-0.217005	2233
MIR4713HG	ENSG00000259240	-0.192632	-0.158249	8121
LRRC75B	ENSG00000178026	-0.192693	-0.239603	5968
MPDU1-AS1	ENSG00000233223	-0.192716	-0.135211	1292
MGMT	ENSG00000170430	-0.192804	-0.135715	59817
IGSF8	ENSG00000162729	-0.192805	-0.186759	13756
SOX9-AS1	ENSG00000234899	-0.192818	-0.054268	13169
TMCO1-AS1	ENSG00000224358	-0.192843	-0.0641612	3609
ETFB	ENSG00000105379	-0.192875	-0.137877	11566
EFCAB7	ENSG00000203965	-0.192892	-0.0161144	27681
ZNF226	ENSG00000167380	-0.192938	-0.128478	22099
GSTZ1	ENSG00000100577	-0.193003	-0.17899	5274
CHST12	ENSG00000136213	-0.193091	-0.248579	22615
LOC101929586	ENSG00000259175	-0.193102	-0.0838121	3757
LINC02715	ENSG00000254659	-0.193278	-0.11744	4787
AKR7A2	ENSG00000053371	-0.193294	-0.233732	5157
ENSG00000237301	ENSG00000237301	-0.193307	-0.0956698	1479
ENSG00000229962	ENSG00000229962	-0.193367	-0.16285	824
WASHC2C	ENSG00000172661	-0.193403	-0.198264	15353
XRCC4	ENSG00000152422	-0.193441	0.0495874	46393
MSRB2	ENSG00000148450	-0.193455	-0.246661	21064
ENSG00000225806	ENSG00000225806	-0.193472	-0.125134	3069
MTHFS	ENSG00000136371	-0.193472	-0.139781	3842
HMBS	ENSG00000256269	-0.193512	-0.230905	3407
ENSG00000284376	ENSG00000284376	-0.193544	-0.131555	537
ACTMAP	ENSG00000188493	-0.193584	-0.153547	3096
CAD	ENSG00000084774	-0.193674	-0.214018	11160
ENSG00000260495	ENSG00000260495	-0.19374	-0.159167	8344
ME2	ENSG00000082212	-0.193757	-0.135001	54614
AP5S1	ENSG00000125843	-0.193767	-0.196077	2395
LOC105374338	ENSG00000283183	-0.193838	-0.266769	3378
ENSG00000265100	ENSG00000265100	-0.19386	-0.0604047	1310
TDRD6	ENSG00000180113	-0.193893	-0.166051	3341
ENSG00000285534	ENSG00000285534	-0.193905	-0.175667	19674
ENSG00000234936	ENSG00000234936	-0.193916	-0.173973	893
SNHG11	ENSG00000174365	-0.193943	-0.189308	3199
ACVR2A	ENSG00000121989	-0.193976	-0.18102	28566
DOP1A	ENSG00000083097	-0.194102	-0.110875	92667
ZNF24	ENSG00000172466	-0.19411	-0.164019	27888
MPLKIP	ENSG00000168303	-0.194144	-0.157451	10243
ARID3B	ENSG00000179361	-0.194151	-0.20585	10399
VPS39	ENSG00000166887	-0.194198	-0.145391	34573
GTF2I	ENSG00000263001	-0.194201	-0.226708	126183
LIG1	ENSG00000105486	-0.194228	-0.1471	7658
ATXN7L3	ENSG00000087152	-0.194232	-0.188499	7288
COQ4	ENSG00000167113	-0.194287	-0.218819	26969
ESRRB	ENSG00000119715	-0.194377	-0.178382	4170
SEC23A-AS1	ENSG00000258651	-0.194389	-0.146063	233
TPPP	ENSG00000171368	-0.194482	-0.201003	10093
KIFAP3	ENSG00000075945	-0.194565	-0.0330546	74165
ZNF684	ENSG00000117010	-0.1946	-0.181171	9785
LARP4B-DT	ENSG00000229869	-0.19463	-0.160779	703
LIPE	ENSG00000079435	-0.194664	-0.06098	8309
HHAT	ENSG00000054392	-0.19467	-0.0574501	32741
JDP2-AS1	ENSG00000259319	-0.194679	-0.165992	1055
TFIP11-DT	ENSG00000261188	-0.194683	-0.144088	1627
PKN1	ENSG00000123143	-0.194755	-0.242941	15437
LINC02538	ENSG00000272549	-0.194833	-0.0981661	268
TTC7A	ENSG00000068724	-0.194834	-0.172572	52439
PAXIP1-DT	ENSG00000273344	-0.194864	-0.149699	5158
ODC1-DT	ENSG00000257135	-0.194892	-0.14404	1157
LINC02241	ENSG00000251629	-0.194903	-0.0287971	12866
LRRC45	ENSG00000169683	-0.194921	-0.192228	2769
CCNG2	ENSG00000138764	-0.194923	-0.0929308	18651
DIS3L2	ENSG00000144535	-0.194977	-0.124682	96404
NGFR-AS1	ENSG00000249906	-0.194982	-0.220114	1354
SIAH2-AS1	ENSG00000244265	-0.194983	-0.123296	5593
DMAC2L	ENSG00000125375	-0.194984	-0.194396	20709
ARMT1	ENSG00000146476	-0.195004	-0.0632556	6572
LINC00596	ENSG00000259334	-0.195041	-0.160587	1094
AGAP3	ENSG00000133612	-0.195096	-0.216574	23673
CPNE6	ENSG00000100884	-0.195174	-0.0780166	11020
TGFBRAP1	ENSG00000135966	-0.195192	-0.195386	11866
RAB22A	ENSG00000124209	-0.195261	-0.0679132	27126
KAT2A	ENSG00000108773	-0.195381	-0.177177	35705
URM1	ENSG00000167118	-0.195411	-0.212613	8791
TERB1	ENSG00000249961	-0.195488	-0.219546	1891
ENSG00000265728	ENSG00000265728	-0.195496	-0.147579	892
COL9A3	ENSG00000092758	-0.195625	-0.196986	1867
GGT7	ENSG00000131067	-0.195653	-0.205048	28108
CACFD1	ENSG00000160325	-0.195697	-0.162023	5458
ENTPD1-AS1	ENSG00000226688	-0.195714	-0.049826	312163
ENSG00000274492	ENSG00000274492	-0.195718	-0.16228	369
EPHB2	ENSG00000133216	-0.195722	-0.331361	9813
CYP3A43	ENSG00000021461	-0.19574	-0.211639	4968
CELSR2	ENSG00000143126	-0.195763	-0.201534	9537
LINC01483	ENSG00000227517	-0.195896	-0.229711	3735
MTARC2	ENSG00000117791	-0.1959	-0.0199187	42551
RBM48	ENSG00000127993	-0.19595	-0.0982977	10396
COL7A1	ENSG00000114270	-0.195951	-0.221465	7919
GALT	ENSG00000213930	-0.195992	-0.111546	8689
COL11A2	ENSG00000204248	-0.195993	-0.302877	3152
FLRT1	ENSG00000126500	-0.196035	-0.20624	2504
ENSG00000286449	ENSG00000286449	-0.196066	-0.134954	1031
ENSG00000273367	ENSG00000273367	-0.196067	-0.24546	466
FAM171A2	ENSG00000161682	-0.196074	-0.0872226	6169
PEX5L	ENSG00000114757	-0.19609	-0.138423	72494
LZIC	ENSG00000162441	-0.196154	-0.169113	13174
SV2B	ENSG00000185518	-0.196172	-0.215387	11032
SIRT3	ENSG00000142082	-0.196179	-0.102573	14118
LOC100506071	ENSG00000258525	-0.196274	-0.147086	499
ZNF234	ENSG00000263002	-0.196296	-0.140552	9670
IGFL4	ENSG00000204869	-0.19646	-0.0984977	10936
GPR19	ENSG00000183150	-0.196489	-0.213086	12782
DNAH6	ENSG00000115423	-0.196493	-0.116957	20792
RTL5	ENSG00000242732	-0.196499	-0.191572	2006
LOC105371022	ENSG00000259219	-0.19652	-0.177376	693
NCOA2	ENSG00000140396	-0.19656	-0.148357	245104
CXXC1	ENSG00000154832	-0.196582	-0.219792	11289
FAM174A-DT	ENSG00000247877	-0.19664	-0.0590577	18900
IFT70A	ENSG00000197557	-0.196725	-0.0705907	2849
CHAD	ENSG00000136457	-0.196728	-0.0737187	2901
SLC4A9	ENSG00000113073	-0.196861	-0.228877	1957
VIRMA-DT	ENSG00000253704	-0.196912	-0.169634	7987
TTLL1	ENSG00000100271	-0.196927	-0.174619	9687
ZNF875	ENSG00000181666	-0.196953	-0.19474	42520
ENSG00000285701	ENSG00000285701	-0.196958	-0.183617	1488
COPG2	ENSG00000158623	-0.197016	-0.140537	32805
ENSG00000283128	ENSG00000283128	-0.19702	-0.127484	7230
ACSM1	ENSG00000166743	-0.197075	-0.212618	681
ING2-DT	ENSG00000232648	-0.197077	-0.053978	11258
LINC01786	ENSG00000230415	-0.197136	-0.255258	2441
PDP2	ENSG00000172840	-0.197214	-0.19885	8456
ANXA2R-OT1	ENSG00000177738	-0.197227	-0.0974847	24081
RNPEPL1	ENSG00000142327	-0.197231	-0.175505	7124
ZDHHC23	ENSG00000184307	-0.197289	-0.184733	3423
KANSL1L-AS1	ENSG00000229127	-0.197314	-0.0552351	28279
PIH1D2	ENSG00000150773	-0.197327	-0.147497	4849
ATXN1L	ENSG00000224470	-0.197332	-0.117647	9918
BBIP1	ENSG00000214413	-0.197339	-0.0846736	18191
IMPA2	ENSG00000141401	-0.197341	-0.260266	19892
ENSG00000255366	ENSG00000255366	-0.197344	-0.133925	1332
ENSG00000266385	ENSG00000266385	-0.197399	-0.354525	2660
COL9A2	ENSG00000049089	-0.197427	-0.197567	12984
SCGB1B2P	ENSG00000268751	-0.197472	-0.225731	1006
ZNF707	ENSG00000181135	-0.197496	-0.213457	1963
ZNF618	ENSG00000157657	-0.197506	-0.119941	7616
PRR36	ENSG00000183248	-0.197515	-0.14721	2551
DDIT4	ENSG00000168209	-0.197596	-0.101313	34182
MAPKAPK3	ENSG00000114738	-0.197652	-0.230167	5970
HIRIP3	ENSG00000149929	-0.19768	-0.167492	2502
RP1	ENSG00000104237	-0.197729	-0.104602	3668
SGCE	ENSG00000127990	-0.19777	-0.0391877	93300
WIPI2	ENSG00000157954	-0.197839	-0.175332	23241
ENSG00000285053	ENSG00000285053	-0.197946	-0.252985	9740
NRXN2	ENSG00000110076	-0.198019	-0.148849	20375
PJVK	ENSG00000204311	-0.198063	-0.148316	12929
ENSG00000255132	ENSG00000255132	-0.198073	-0.111842	7718
LINC01521	ENSG00000213888	-0.198139	-0.189415	1122
PLEKHD1	ENSG00000175985	-0.19816	-0.209508	1243
COPS7A	ENSG00000111652	-0.198161	-0.0836147	11825
CRLF1	ENSG00000006016	-0.198185	-0.211894	25153
METTL25B	ENSG00000143303	-0.198246	-0.193388	8505
ENSG00000240497	ENSG00000240497	-0.198279	-0.154572	1598
ARMC1	ENSG00000104442	-0.198303	-0.191814	23300
ENSG00000286084	ENSG00000286084	-0.198456	-0.140467	5092
LINC01449	ENSG00000224017	-0.198493	-0.178679	1324
RANBP10	ENSG00000141084	-0.198574	-0.272212	24505
LINC01232	ENSG00000280734	-0.198601	-0.0958643	1076
TBC1D19	ENSG00000109680	-0.198612	0.0111026	87413
CCDC138	ENSG00000163006	-0.198637	-0.0806518	18389
SFXN1	ENSG00000164466	-0.198695	-0.193965	55289
FGD5-AS1	ENSG00000225733	-0.198751	-0.148073	15912
LINC02803	ENSG00000227740	-0.198765	-0.257113	4980
PTN	ENSG00000105894	-0.198801	-0.136353	338687
LINC02481	ENSG00000246526	-0.198823	-0.196175	614
SPACDR	ENSG00000185955	-0.198899	-0.262219	9815
DCAF8	ENSG00000132716	-0.198906	-0.231901	20289
DHRS3	ENSG00000162496	-0.198912	-0.10388	37954
ABLIM3	ENSG00000173210	-0.198966	-0.27877	25329
APC2	ENSG00000115266	-0.199001	-0.0504344	87767
ENSG00000267546	ENSG00000267546	-0.199059	-0.144759	2203
PGBD4	ENSG00000182405	-0.199089	-0.247614	3344
ZFHX3	ENSG00000140836	-0.199149	-0.242217	221536
EWSR1	ENSG00000182944	-0.199201	-0.308991	65157
LOC105370047	ENSG00000214650	-0.199233	-0.157535	2577
CCNE1	ENSG00000105173	-0.199287	-0.30125	1556
POU6F1	ENSG00000184271	-0.19934	-0.233947	21548
ISOC1	ENSG00000066583	-0.19935	-0.146856	3855
SIPA1	ENSG00000213445	-0.199377	-0.241179	3465
LINC02610	ENSG00000186235	-0.199418	-0.213013	1067
PPOX	ENSG00000143224	-0.199507	-0.177588	9490
EEIG2	ENSG00000162636	-0.199541	-0.124512	8610
SLC26A7	ENSG00000147606	-0.199568	-0.102044	7382
ZNF438	ENSG00000183621	-0.199628	-0.00982536	137543
ANKEF1	ENSG00000132623	-0.199783	-0.191285	1606
KPNB1-DT	ENSG00000263766	-0.199823	-0.121288	34302
ZIC2	ENSG00000043355	-0.199849	-0.164479	17844
NBL1	ENSG00000158747	-0.199859	-0.185949	6331
DPY19L2	ENSG00000177990	-0.199863	-0.0751941	13450
PRPF19	ENSG00000110107	-0.199872	-0.171173	10298
ALAD	ENSG00000148218	-0.199969	-0.0765173	20403
NLK	ENSG00000087095	-0.20005	-0.235182	75151
ZNF596	ENSG00000172748	-0.200051	-0.2114	7931
NBR2	ENSG00000198496	-0.200118	-0.226094	17469
HGH1	ENSG00000235173	-0.20016	-0.192698	1649
UCKL1	ENSG00000198276	-0.200161	-0.154789	16909
INIP	ENSG00000148153	-0.200216	-0.112455	17706
ENSG00000230534	ENSG00000230534	-0.200223	-0.1546	1862
JUP	ENSG00000173801	-0.200254	-0.107208	8336
PCNA	ENSG00000132646	-0.200271	-0.0975434	3296
RELA-DT	ENSG00000285533	-0.20029	-0.204988	1772
CDK9	ENSG00000136807	-0.200312	-0.198238	20000
CTNNA2-AS1	ENSG00000229385	-0.200339	-0.149097	4827
ENSG00000239462	ENSG00000239462	-0.200347	-0.124521	1635
ENSG00000250101	ENSG00000250101	-0.200428	-0.220645	1957
NCOA4	ENSG00000266412	-0.200467	-0.126682	16839
ENSG00000281538	ENSG00000281538	-0.200475	-0.185462	2960
USP38-DT	ENSG00000250326	-0.200503	0.0117027	192709
ZNF45-AS1	ENSG00000267191	-0.200526	-0.113526	10801
PHF6	ENSG00000156531	-0.200554	-0.11206	15946
SFRP1	ENSG00000104332	-0.200576	-0.230958	1688
PXK	ENSG00000168297	-0.200581	-0.117129	47160
ANAPC5	ENSG00000089053	-0.200669	-0.222293	39763
MINAR1	ENSG00000169330	-0.200679	-0.114586	1323
MCM8-AS1	ENSG00000278719	-0.200733	-0.167087	958
RASGRF1	ENSG00000058335	-0.200743	-0.209756	13645
THSD8	ENSG00000284491	-0.20075	-0.191393	1200
MAGOH-DT	ENSG00000226754	-0.200914	-0.130026	2030
ST8SIA5	ENSG00000101638	-0.200933	-0.297441	6782
HELQ	ENSG00000163312	-0.200966	-0.115171	16496
HSPA14	ENSG00000187522	-0.200991	-0.0351201	9755
AJAP1	ENSG00000196581	-0.201087	-0.344954	5178
ENSG00000287833	ENSG00000287833	-0.201209	-0.20228	1635
PPP2R5D	ENSG00000112640	-0.201228	-0.239508	8111
ENSG00000277020	ENSG00000277020	-0.201294	-0.164811	1660
ENSG00000235726	ENSG00000235726	-0.201312	-0.107878	2521
RBM10	ENSG00000182872	-0.201336	-0.352339	25345
TOM1	ENSG00000100284	-0.201354	-0.262639	13952
TEAD1	ENSG00000187079	-0.201385	-0.180274	272359
RUNDC3A	ENSG00000108309	-0.201392	-0.250403	12479
AKAP1	ENSG00000121057	-0.201521	-0.108456	28127
ATP6V1A	ENSG00000114573	-0.201537	-0.195397	57106
PKD1L1	ENSG00000158683	-0.201545	-0.0969819	12877
DAGLA	ENSG00000134780	-0.201547	-0.247852	11494
DHRS4-AS1	ENSG00000215256	-0.201565	-0.0698346	28872
RGL3	ENSG00000205517	-0.201666	-0.134959	30729
KBTBD6	ENSG00000165572	-0.201781	-0.0813529	5807
NCBP3	ENSG00000074356	-0.201852	-0.211926	38932
ENSG00000228862	ENSG00000228862	-0.201854	-0.135272	2723
ENSG00000254396	ENSG00000254396	-0.201881	-0.149644	403
ENSG00000275383	ENSG00000275383	-0.201901	-0.232692	432
CDC6	ENSG00000094804	-0.201917	-0.177052	888
ENSG00000267940	ENSG00000267940	-0.201931	-0.171941	1841
LRIG3-DT	ENSG00000257443	-0.201963	-0.136686	8024
ZC3H8	ENSG00000144161	-0.202018	-0.149736	30609
NXPE3	ENSG00000144815	-0.202053	-0.0212482	19113
FLRT3	ENSG00000125848	-0.202084	-0.175224	3106
FAAH2	ENSG00000165591	-0.202107	-0.216954	14699
STK17A	ENSG00000164543	-0.202111	-0.250932	48123
ZSCAN1	ENSG00000152467	-0.202111	-0.171244	2957
RASGRP2	ENSG00000068831	-0.202114	-0.172828	3381
NBR1	ENSG00000188554	-0.202126	-0.265913	27617
ENSG00000249776	ENSG00000249776	-0.202129	-0.179331	11137
CUL7	ENSG00000044090	-0.202176	-0.245616	5482
ENSG00000258454	ENSG00000258454	-0.202207	-0.209761	1412
NRBP2	ENSG00000185189	-0.202239	-0.16648	45333
BRPF3-AS1	ENSG00000246982	-0.202269	-0.0732342	11109
CRYGN	ENSG00000127377	-0.202296	-0.176388	462
ZNF839	ENSG00000022976	-0.202323	-0.15774	16747
TEX26	ENSG00000175664	-0.202346	-0.128877	4031
MAP2	ENSG00000078018	-0.20239	-0.104177	122888
PEX13	ENSG00000162928	-0.202397	-0.143542	14624
ENSG00000249513	ENSG00000249513	-0.202403	-0.112844	3049
RASSF3	ENSG00000153179	-0.20241	-0.234967	5674
CNTFR-AS1	ENSG00000237159	-0.202414	-0.0792847	11753
PIGP	ENSG00000185808	-0.20249	-0.123068	10370
ENSG00000226398	ENSG00000226398	-0.2025	-0.220333	120
ADGRF3	ENSG00000173567	-0.202525	-0.0297	13183
SLC46A3	ENSG00000139508	-0.202535	-0.182863	14677
NUP107-DT	ENSG00000247363	-0.20255	-0.156752	2230
ENSG00000285955	ENSG00000285955	-0.202574	-0.187289	1452
MINDY2-DT	ENSG00000245975	-0.202578	-0.058487	679
LOC102723670	ENSG00000259868	-0.202587	-0.223489	2727
ATXN7L2	ENSG00000162650	-0.202618	-0.263218	3714
SPATC1L	ENSG00000160284	-0.202632	-0.221952	2351
MGAT4A	ENSG00000071073	-0.202637	-0.189243	29941
PIGQ	ENSG00000007541	-0.202699	-0.229568	14718
SDCCAG8	ENSG00000054282	-0.202705	0.0564353	195277
RPP25L	ENSG00000164967	-0.202711	-0.0817584	2687
PPIL3	ENSG00000240344	-0.202746	-0.13502	15709
THAP11	ENSG00000168286	-0.2028	-0.165742	1626
LINC00870	ENSG00000243083	-0.202957	-0.148798	1560
DANT2	ENSG00000235244	-0.202977	-0.186751	334248
TET3	ENSG00000187605	-0.202981	-0.418619	48423
IPO13	ENSG00000117408	-0.203058	-0.197502	8570
GRB2	ENSG00000177885	-0.203134	-0.164463	30290
CXCR4	ENSG00000121966	-0.203142	-0.15184	2046
METAP1D	ENSG00000172878	-0.20315	-0.0919894	20923
NMNAT1	ENSG00000173614	-0.203199	-0.205939	9652
CHAF1A	ENSG00000167670	-0.203209	-0.203084	2521
GPATCH2L	ENSG00000089916	-0.203229	-0.23811	71499
GRIK2	ENSG00000164418	-0.203328	-0.218658	104538
SPOCK2	ENSG00000107742	-0.203496	-0.113109	46118
ADAMTS19	ENSG00000145808	-0.203513	-0.196657	11836
KBTBD12	ENSG00000187715	-0.203531	-0.0177064	70252
ECHS1	ENSG00000127884	-0.203555	-0.188515	11930
ENSG00000228679	ENSG00000228679	-0.203567	-0.222421	921
ENSG00000235381	ENSG00000235381	-0.203629	-0.137083	1800
GCNA	ENSG00000147174	-0.203673	-0.312109	10789
LYSMD1	ENSG00000163155	-0.203723	-0.118801	2697
ZNF425	ENSG00000204947	-0.203767	-0.167626	9629
PCHILR	ENSG00000260884	-0.203803	-0.186166	500
LRRC34	ENSG00000171757	-0.203849	0.0272886	12521
PLIN1	ENSG00000166819	-0.20387	-0.0955789	4359
ZNF358	ENSG00000198816	-0.203878	-0.224397	4866
LINC00534	ENSG00000253394	-0.203892	-0.198679	19365
LRRC17	ENSG00000128606	-0.203985	-0.111842	7349
MZT2A	ENSG00000173272	-0.204061	-0.182345	10439
ENSG00000261829	ENSG00000261829	-0.204072	-0.212685	3690
LINC00667	ENSG00000263753	-0.204114	-0.138615	14781
LINC02774	ENSG00000226828	-0.204156	-0.304212	22995
ZNF157	ENSG00000147117	-0.204218	-0.144215	2189
TANK-AS1	ENSG00000224467	-0.204226	-0.179016	1945
HSD17B8	ENSG00000204228	-0.204227	-0.12267	1916
ENSG00000269124	ENSG00000269124	-0.204234	-0.0619884	54885
ZNF99	ENSG00000213973	-0.204236	-0.095522	2760
TPP1	ENSG00000166340	-0.204268	-0.184626	14123
ZFAND4	ENSG00000172671	-0.204298	-0.0979435	23955
RABEP1	ENSG00000029725	-0.204321	-0.237464	86278
ENSG00000270100	ENSG00000270100	-0.204335	-0.186088	402
FLYWCH2	ENSG00000162076	-0.204351	-0.280261	7334
ENSG00000286378	ENSG00000286378	-0.204357	-0.0906343	1239
PCLAF	ENSG00000166803	-0.204426	-0.160336	576
PID1	ENSG00000153823	-0.204457	-0.311363	61527
CMTR2	ENSG00000180917	-0.204542	-0.172976	10048
UNG	ENSG00000076248	-0.204694	-0.082231	12690
ENSG00000259356	ENSG00000259356	-0.204704	-0.175531	2222
PNPLA3	ENSG00000100344	-0.204704	-0.249053	13125
COA1	ENSG00000106603	-0.204728	-0.120814	81679
NEMP2-DT	ENSG00000233654	-0.20492	-0.105009	22229
LRRC8A	ENSG00000136802	-0.204935	-0.0797343	73783
ZNF606-AS1	ENSG00000176593	-0.204999	-0.0810345	19456
ZFY	ENSG00000067646	-0.205	-0.192814	15002
PHKA1	ENSG00000067177	-0.205065	-0.271438	59504
UBE2E3	ENSG00000170035	-0.205075	-0.0878456	115201
TRIM3	ENSG00000110171	-0.205089	-0.114486	5662
RNF32-DT	ENSG00000182648	-0.20509	-0.0841744	22913
UBA6-DT	ENSG00000248049	-0.205118	-0.131834	162244
TM9SF4	ENSG00000101337	-0.205197	-0.24887	38721
CAPN9	ENSG00000135773	-0.205228	-0.196501	4075
ENSG00000266578	ENSG00000266578	-0.205256	-0.183442	2808
GRIN2C	ENSG00000161509	-0.205399	-0.300854	122478
IFT88	ENSG00000032742	-0.205429	0.0175467	104664
QRSL1	ENSG00000130348	-0.205534	-0.111481	20479
MEGF8	ENSG00000105429	-0.20554	-0.258371	15437
TTLL11	ENSG00000175764	-0.205578	-0.235964	24583
ENSG00000267724	ENSG00000267724	-0.20572	-0.203008	1007
IFI27L1	ENSG00000165948	-0.205772	-0.0953798	12050
NDUFS3	ENSG00000213619	-0.205795	-0.211719	13301
CCDC24	ENSG00000159214	-0.205802	-0.214651	14752
ZNF671	ENSG00000083814	-0.205825	-0.204358	4933
KCNC4	ENSG00000116396	-0.205847	-0.113078	10434
ZNF644	ENSG00000122482	-0.205919	-0.200201	160084
PATJ-DT	ENSG00000271200	-0.206011	-0.088698	7664
THAP8	ENSG00000161277	-0.206014	-0.197263	3292
EIF2D	ENSG00000143486	-0.20604	-0.125171	20235
ZCCHC4	ENSG00000168228	-0.206097	-0.182945	12894
NEBL-AS1	ENSG00000231920	-0.206099	-0.0334712	1347
UBQLN4	ENSG00000160803	-0.20621	-0.246534	6457
TRMT11	ENSG00000066651	-0.206223	-0.142187	68069
SREBF1	ENSG00000072310	-0.206349	-0.201097	68810
PRDM5	ENSG00000138738	-0.206366	0.0277667	73241
E2F3	ENSG00000112242	-0.206401	-0.270161	56512
SLC25A27	ENSG00000153291	-0.206402	-0.00116256	48375
BCDIN3D	ENSG00000186666	-0.206453	-0.0518052	6162
FBXO7	ENSG00000100225	-0.206494	-0.182461	33618
ZNF528-AS1	ENSG00000269834	-0.206507	-0.177835	22200
INVS	ENSG00000119509	-0.206535	-0.0404328	124084
LINC01497	ENSG00000237560	-0.206589	-0.243917	740
PLGRKT	ENSG00000107020	-0.206609	-0.067637	25186
ENSG00000226571	ENSG00000226571	-0.20664	-0.136532	8138
BRWD1	ENSG00000185658	-0.206649	-0.151268	150462
PODXL2	ENSG00000114631	-0.206686	-0.159106	10808
BETALINC1	ENSG00000233492	-0.206747	-0.282967	1203
TMEM135	ENSG00000166575	-0.206778	-0.174903	164994
FGF9	ENSG00000102678	-0.206812	-0.240828	12241
LINC02482	ENSG00000251580	-0.20684	-0.127435	9060
ENSG00000228421	ENSG00000228421	-0.206911	-0.188853	1338
ELAVL3	ENSG00000196361	-0.206984	-0.320852	33858
TAFA2	ENSG00000198673	-0.207031	-0.183536	54195
TTC28-AS1	ENSG00000235954	-0.207037	0.0222062	55058
HSDL2-AS1	ENSG00000230185	-0.207044	-0.108645	30674
GOT2	ENSG00000125166	-0.207052	-0.204267	11193
ILF3-DT	ENSG00000267100	-0.20725	-0.0697245	12854
CFAP58	ENSG00000120051	-0.207368	-0.126966	3103
MSL2	ENSG00000174579	-0.207394	-0.269346	33100
LINC01135	ENSG00000234807	-0.207452	-0.0239092	30123
ENSG00000254239	ENSG00000254239	-0.207612	-0.327996	2023
NT5C1A	ENSG00000116981	-0.20763	-0.286094	1613
PDE8A	ENSG00000073417	-0.207709	-0.136631	121748
ENSG00000243018	ENSG00000243018	-0.207731	-0.148773	1049
PLEKHG3	ENSG00000126822	-0.207804	-0.18613	16914
UPF1	ENSG00000005007	-0.207838	-0.160345	14894
PRMT1	ENSG00000126457	-0.207936	-0.210512	11733
PTPRD	ENSG00000153707	-0.207955	-0.242439	178741
ENSG00000275613	ENSG00000275613	-0.208017	-0.170625	696
LINC01473	ENSG00000237877	-0.208038	0.00715523	468982
LMLN	ENSG00000185621	-0.208143	-0.123696	29492
ZNF30	ENSG00000168661	-0.208242	-0.231306	7899
GAL3ST4	ENSG00000197093	-0.208245	-0.161011	2262
ACBD6	ENSG00000230124	-0.208305	-0.0909305	96757
RFXANK	ENSG00000064490	-0.208327	-0.119861	6475
B3GALT9	ENSG00000214654	-0.208356	-0.176049	1863
HMGN3-AS1	ENSG00000270362	-0.208363	-0.17174	1891
MAN2B2	ENSG00000013288	-0.208376	-0.0777826	12282
FAM120A2P	ENSG00000204352	-0.208482	-0.204382	3689
TSEN15	ENSG00000198860	-0.208518	-0.162991	37231
PANX2	ENSG00000073150	-0.208588	-0.174489	5975
SAMD13	ENSG00000203943	-0.208627	-0.096858	3902
NBEAL1	ENSG00000144426	-0.208644	-0.0836908	112952
CHPT1	ENSG00000111666	-0.208703	-0.10396	316405
B3GALT4	ENSG00000235863	-0.208745	-0.136098	2179
SGMS1-AS1	ENSG00000226200	-0.208751	-0.136969	4857
ENSG00000286824	ENSG00000286824	-0.208757	-0.239323	658
ARID2	ENSG00000189079	-0.208761	-0.150163	130180
ATG7	ENSG00000197548	-0.208819	-0.179702	224691
NECTIN3-AS1	ENSG00000242242	-0.208923	-0.0679793	14754
PSD4	ENSG00000125637	-0.208955	-0.0505252	6131
CCPG1	ENSG00000260916	-0.209035	-0.137537	22242
MTFR1L	ENSG00000117640	-0.209102	-0.326869	12371
LINC02328	ENSG00000258733	-0.209164	-0.022609	53397
TTC14	ENSG00000163728	-0.209196	-0.100584	113472
PCGF2	ENSG00000277258	-0.209321	-0.24245	2262
ABCC10	ENSG00000124574	-0.209384	-0.230162	11434
SKP2	ENSG00000145604	-0.209425	-0.0281263	34332
CUL9	ENSG00000112659	-0.209481	-0.18227	17680
ENSG00000275964	ENSG00000275964	-0.209648	-0.0762007	2381
ELN	ENSG00000049540	-0.209664	-0.165218	27797
ZSCAN20	ENSG00000121903	-0.209848	-0.191498	3528
NEURL2	ENSG00000124257	-0.209862	-0.251852	2861
RAD51C	ENSG00000108384	-0.209915	-0.0918242	17337
NAA40	ENSG00000110583	-0.209943	-0.219337	14305
TBX6	ENSG00000149922	-0.209965	-0.182308	2815
ENSG00000251679	ENSG00000251679	-0.210008	-0.201752	678
ADAMTS13	ENSG00000160323	-0.210054	-0.160578	12676
OSGEPL1-AS1	ENSG00000253559	-0.210069	-0.182639	2336
EMC1-AS1	ENSG00000230424	-0.210115	-0.115542	26152
DAP	ENSG00000112977	-0.21015	-0.112595	15545
MAMLD1	ENSG00000013619	-0.210167	-0.0584906	46694
LINC02208	ENSG00000250891	-0.210211	-0.140248	8413
LINC01250	ENSG00000234423	-0.210235	-0.324387	9416
ENSG00000198671	ENSG00000198671	-0.210236	-0.219652	1006
CAND2	ENSG00000144712	-0.210251	-0.131155	9152
F11	ENSG00000088926	-0.210323	-0.295953	4354
ENSG00000271967	ENSG00000271967	-0.210345	-0.18179	508
DNAAF2	ENSG00000165506	-0.210359	-0.0990794	4005
SCNN1D	ENSG00000162572	-0.210441	-0.240553	8206
NOG	ENSG00000183691	-0.210535	-0.185424	617
LINC02144	ENSG00000248708	-0.210642	-0.26708	8953
SWSAP1	ENSG00000173928	-0.210694	-0.0333455	2146
ENSG00000280241	ENSG00000280241	-0.210711	-0.0530192	21066
ENSG00000270638	ENSG00000270638	-0.210712	-0.111556	1111
ENSG00000272942	ENSG00000272942	-0.210716	-0.141236	315
ITIH4-AS1	ENSG00000239799	-0.210751	-0.132737	564
LINC01111	ENSG00000254300	-0.210764	-0.225312	2953
OSBPL7	ENSG00000006025	-0.210817	-0.19822	6778
GBA2	ENSG00000070610	-0.21082	-0.23844	26194
TM7SF2	ENSG00000149809	-0.210954	-0.140662	16424
CDH13	ENSG00000140945	-0.211097	-0.228788	14225
SPSB3	ENSG00000162032	-0.211147	-0.109046	20704
BET1	ENSG00000105829	-0.211204	-0.148605	12760
ENSG00000286839	ENSG00000286839	-0.211205	-0.244103	1813
CDK2AP1	ENSG00000111328	-0.211251	-0.171512	13746
PLA2G4C	ENSG00000105499	-0.211316	-0.323842	45647
THOP1	ENSG00000172009	-0.211316	-0.231326	12590
PPM1L-DT	ENSG00000260572	-0.211351	-0.189547	1805
SIRT1	ENSG00000096717	-0.211359	-0.290178	40320
PTPN23-DT	ENSG00000260236	-0.211491	-0.111038	4373
KLHL22	ENSG00000099910	-0.211518	-0.277954	40980
TMEM86A	ENSG00000151117	-0.211518	-0.140196	1063
PPP2R3A	ENSG00000073711	-0.211586	-0.111536	79909
GATD1-DT	ENSG00000255284	-0.211589	-0.151681	20843
PWWP3A	ENSG00000160953	-0.211594	-0.273169	75839
ZC4H2	ENSG00000126970	-0.211604	-0.108263	22737
DLL1	ENSG00000198719	-0.21166	-0.226043	21737
ATG14	ENSG00000126775	-0.211676	-0.152628	33948
SBNO1	ENSG00000139697	-0.211716	-0.283283	51216
RABL2A	ENSG00000144134	-0.211781	-0.105005	15506
LCAT	ENSG00000213398	-0.211866	-0.198879	13481
TADA3	ENSG00000171148	-0.211902	-0.313819	14973
TMEM19	ENSG00000139291	-0.211926	-0.167956	5297
MIRLET7IHG	ENSG00000257354	-0.211986	-0.183117	14407
JAZF1-AS1	ENSG00000234336	-0.212009	-0.293051	1665
SLC6A12	ENSG00000111181	-0.212021	-0.156123	2388
DCXR-DT	ENSG00000264569	-0.21207	-0.197382	901
PGAP2	ENSG00000148985	-0.212155	-0.141296	9929
NDUFB1	ENSG00000183648	-0.212223	-0.196177	16139
EXTL3-AS1	ENSG00000246339	-0.212259	-0.147058	2118
GLT8D2	ENSG00000120820	-0.212303	-0.152724	4252
ARL6IP6	ENSG00000177917	-0.21233	-0.0698667	31848
ILVBL	ENSG00000105135	-0.212346	-0.193457	7627
TTC12-DT	ENSG00000255129	-0.212449	-0.155731	1987
LRIG2-DT	ENSG00000238198	-0.212565	-0.0824145	23217
ZNF76	ENSG00000065029	-0.212616	-0.254059	18242
GGA1	ENSG00000100083	-0.212651	-0.281254	27989
NMBR	ENSG00000135577	-0.212686	-0.0824237	6949
LOC101928651	ENSG00000248529	-0.212711	-0.100401	3843
SNX27	ENSG00000143376	-0.212845	-0.204642	33438
NDUFS7	ENSG00000115286	-0.212886	-0.261557	15382
PLCXD1	ENSG00000182378	-0.213126	-0.141201	5988
NME6	ENSG00000172113	-0.213179	-0.180337	6234
TMEM100	ENSG00000166292	-0.213205	-0.211289	1987
TXNRD3	ENSG00000197763	-0.213317	-0.141191	28110
PPM1B	ENSG00000138032	-0.213414	-0.35445	20673
CREBBP	ENSG00000005339	-0.21347	-0.324209	127323
MTRES1	ENSG00000130349	-0.213553	-0.258645	10573
ENSG00000272927	ENSG00000272927	-0.213557	-0.154055	2510
ESRRA	ENSG00000173153	-0.213608	-0.344012	14628
LINC01621	ENSG00000235357	-0.213643	-0.145223	1198
PLCB1	ENSG00000182621	-0.213647	-0.175165	644043
APH1B	ENSG00000138613	-0.21371	0.0414284	25095
COQ5	ENSG00000110871	-0.213747	-0.222648	10211
ZNF423	ENSG00000102935	-0.213875	-0.234821	112035
TMEM59L	ENSG00000105696	-0.213974	-0.185091	27728
KIAA2013	ENSG00000116685	-0.213983	-0.171826	8779
RHBDL1	ENSG00000103269	-0.213988	-0.230943	6829
KCTD13-DT	ENSG00000247735	-0.214016	-0.169607	502
ENSG00000259106	ENSG00000259106	-0.214049	-0.320788	4559
NBEAL2	ENSG00000160796	-0.214069	-0.155697	4615
RASSF7	ENSG00000099849	-0.214159	-0.150248	1560
PMM1	ENSG00000100417	-0.214181	-0.156886	10361
MORC3	ENSG00000159256	-0.214208	-0.253593	58972
MIGA2	ENSG00000148343	-0.214231	-0.310099	13895
ARSA	ENSG00000100299	-0.214233	-0.18529	10592
SLC44A2	ENSG00000129353	-0.21424	-0.18035	43109
ENSG00000287315	ENSG00000287315	-0.214276	-0.235091	1919
H1-10-AS1	ENSG00000206417	-0.214335	-0.162043	3238
SEMA4G	ENSG00000095539	-0.214363	-0.15183	7236
MGAM	ENSG00000257335	-0.214476	-0.179814	27547
LINC02395	ENSG00000257771	-0.214501	-0.184037	1595
ACKR2	ENSG00000144648	-0.214587	-0.128906	2419
SWI5	ENSG00000175854	-0.214591	-0.275421	17534
ENSG00000288398	ENSG00000288398	-0.214637	-0.219318	795
SEM1	ENSG00000127922	-0.214693	-0.174083	93356
BTBD9	ENSG00000183826	-0.214747	-0.186821	272861
LINC01310	ENSG00000205632	-0.214767	-0.220924	8535
ZDHHC11	ENSG00000188818	-0.214797	-0.128562	10618
CA11	ENSG00000063180	-0.214894	-0.223027	10069
ENSG00000253347	ENSG00000253347	-0.214971	-0.0418651	15581
TSPAN11	ENSG00000110900	-0.214991	-0.125213	3505
TRIM8	ENSG00000171206	-0.215023	-0.127388	30013
ENSG00000287226	ENSG00000287226	-0.215042	-0.155366	3006
ZBTB12	ENSG00000204366	-0.21505	-0.172776	437
ENSG00000258535	ENSG00000258535	-0.215067	-0.17806	1170
ENSG00000226375	ENSG00000226375	-0.21507	-0.198053	470
PHTF2	ENSG00000006576	-0.215092	-0.164254	40156
WARS2-AS1	ENSG00000231365	-0.215116	-0.0827604	60185
KIF24	ENSG00000186638	-0.215133	-0.2767	16390
MOXD1	ENSG00000079931	-0.215184	-0.14945	58387
PAN3-AS1	ENSG00000261485	-0.215251	-0.0757025	2187
LFNG	ENSG00000106003	-0.215295	-0.0588109	22854
ENSG00000286507	ENSG00000286507	-0.215329	-0.153548	615
TIRAP	ENSG00000150455	-0.215338	-0.261288	4577
LAMTOR1	ENSG00000149357	-0.215394	-0.127627	14313
PAK3	ENSG00000077264	-0.215492	-0.258687	15935
CIBAR1	ENSG00000188343	-0.215513	0.0472192	34389
ENSG00000235023	ENSG00000235023	-0.2156	-0.150135	258
ZNF106	ENSG00000103994	-0.215806	-0.16096	56348
KAT14	ENSG00000149474	-0.215825	-0.264258	8647
CERCAM	ENSG00000167123	-0.215841	-0.208704	14654
CCDC93	ENSG00000125633	-0.215985	-0.232992	67231
FKBP8	ENSG00000105701	-0.216052	-0.1714	18055
SLC66A1	ENSG00000040487	-0.216052	-0.156146	3715
PLEKHG1	ENSG00000120278	-0.216081	-0.224119	163128
ENSG00000287125	ENSG00000287125	-0.216092	-0.18858	2997
OLAH	ENSG00000152463	-0.216106	-0.220124	3642
ZNF808	ENSG00000198482	-0.216131	-0.21236	9640
THOC5	ENSG00000100296	-0.216183	-0.218503	8108
ENSG00000258410	ENSG00000258410	-0.216207	-0.158229	6186
ENSG00000287430	ENSG00000287430	-0.216208	-0.173862	653
MYCBP2	ENSG00000005810	-0.216223	-0.228744	202529
PSME3IP1	ENSG00000172775	-0.216255	-0.183973	18724
ENSG00000240710	ENSG00000240710	-0.216284	-0.185614	2642
GCAT	ENSG00000100116	-0.216307	-0.247563	8466
CAMTA1-DT	ENSG00000237436	-0.216349	-0.146346	1989
ERI2	ENSG00000196678	-0.216366	-0.0195002	25838
DNAJC17	ENSG00000104129	-0.216423	-0.229226	19810
DGKB	ENSG00000136267	-0.216464	-0.125058	100437
BCAS3-AS1	ENSG00000267207	-0.216539	-0.13098	6736
ENSG00000255856	ENSG00000255856	-0.216594	-0.293169	1341
WDR31	ENSG00000148225	-0.216635	-0.100043	17335
ATAD2	ENSG00000156802	-0.216724	-0.120813	21818
SAFB2	ENSG00000130254	-0.216899	-0.256056	94824
U2AF2	ENSG00000063244	-0.216926	-0.237421	12206
HEPACAM2	ENSG00000188175	-0.217199	-0.187531	588
NEPRO-AS1	ENSG00000240057	-0.217219	-0.246464	26473
TBC1D22B	ENSG00000065491	-0.217253	-0.288871	25335
POLL	ENSG00000166169	-0.217256	-0.202718	11524
CCNY-AS1	ENSG00000271335	-0.217318	-0.179185	27856
STEAP1	ENSG00000164647	-0.217319	-0.0939003	1048
ENSG00000286611	ENSG00000286611	-0.217527	-0.216626	567
ABL1	ENSG00000097007	-0.21754	-0.202715	88645
NOXA1	ENSG00000188747	-0.217614	-0.157453	9965
PDGFD	ENSG00000170962	-0.217638	-0.211358	3306
ENSG00000265334	ENSG00000265334	-0.217666	-0.183269	12689
ST3GAL1-DT	ENSG00000261220	-0.217926	-0.195621	2937
MRE11	ENSG00000020922	-0.218024	-0.114001	19607
MLST8	ENSG00000167965	-0.218026	-0.214056	6930
SORD	ENSG00000140263	-0.218089	-0.160025	4232
MST1	ENSG00000173531	-0.2181	-0.199626	7763
RRP8	ENSG00000132275	-0.218109	-0.204234	11207
ANKDD1A	ENSG00000166839	-0.218161	-0.223175	232153
DPF3	ENSG00000205683	-0.218171	-0.30825	144391
ENSG00000227627	ENSG00000227627	-0.218251	-0.0392565	13938
ENSG00000271344	ENSG00000271344	-0.218283	-0.21967	3298
MYOZ1	ENSG00000177791	-0.218305	-0.186821	698
FAM168A	ENSG00000054965	-0.21836	-0.214231	204491
POLR2F	ENSG00000100142	-0.218375	-0.283282	20869
EHD3	ENSG00000013016	-0.218399	-0.146077	4047
ANO10	ENSG00000160746	-0.218496	-0.0506573	89216
ENSG00000267152	ENSG00000267152	-0.218563	-0.207407	3213
SARM1	ENSG00000004139	-0.218688	-0.195308	14001
CHRNA4	ENSG00000101204	-0.21894	-0.234083	2791
DNM1	ENSG00000106976	-0.218971	-0.228705	37614
GKAP1	ENSG00000165113	-0.219008	-0.126635	47954
SLC38A7	ENSG00000103042	-0.219027	-0.234204	8001
ENSG00000237481	ENSG00000237481	-0.219073	-0.147529	3482
PHF20L1	ENSG00000129292	-0.2191	-0.263036	75350
CSDC2	ENSG00000172346	-0.219249	-0.20441	6800
ENSG00000233967	ENSG00000233967	-0.219255	-0.0560976	21724
ENSG00000213121	ENSG00000213121	-0.219265	-0.155392	24551
ECM1	ENSG00000143369	-0.219482	-0.299736	2789
B3GALT1	ENSG00000172318	-0.219501	-0.0672103	7681
KIF1A	ENSG00000130294	-0.219604	-0.298739	71913
C12orf40	ENSG00000180116	-0.219612	-0.262033	9137
PPP1R13B-DT	ENSG00000258735	-0.219668	-0.118151	1549
HACD4	ENSG00000188921	-0.219715	-0.12143	3457
NKTR	ENSG00000114857	-0.219741	-0.0451684	208548
USP13	ENSG00000058056	-0.219758	-0.109636	9240
ACCS	ENSG00000110455	-0.219802	-0.166822	12553
PRELID3A	ENSG00000141391	-0.219911	-0.218076	14278
MCM7	ENSG00000166508	-0.219987	-0.250006	3801
ELOVL1	ENSG00000066322	-0.220115	-0.218747	7436
LARP1	ENSG00000155506	-0.220163	-0.340406	77113
CLDN5	ENSG00000184113	-0.220218	-0.241411	1004
LIN9	ENSG00000183814	-0.220288	-0.144318	4404
ZNF775	ENSG00000196456	-0.220344	-0.119587	3518
IFT70B	ENSG00000196659	-0.220451	-0.155612	1469
CAMSAP3	ENSG00000076826	-0.220563	-0.222258	4312
FGD1	ENSG00000102302	-0.22067	-0.276275	9159
NSMF	ENSG00000165802	-0.220709	-0.238158	51810
ADGRA1	ENSG00000197177	-0.220722	-0.248731	2870
ENSG00000276728	ENSG00000276728	-0.220741	-0.178997	2538
ENSG00000227407	ENSG00000227407	-0.220769	-0.0812135	14081
ZNF213-AS1	ENSG00000263072	-0.220812	-0.0501481	16136
TDRP	ENSG00000180190	-0.22083	-0.182619	31553
MCTS1	ENSG00000232119	-0.220834	-0.218962	19277
ZC3H13	ENSG00000123200	-0.220877	-0.264854	60631
AK4	ENSG00000162433	-0.220942	-0.261371	59960
ADCK5	ENSG00000173137	-0.220999	-0.222869	4815
ENSG00000286833	ENSG00000286833	-0.221009	-0.0668341	9109
SNRPA1-DT	ENSG00000259172	-0.221029	-0.101103	2095
FAM53A	ENSG00000174137	-0.221099	-0.230759	2877
N4BP2L1	ENSG00000139597	-0.221106	-0.111915	54646
EZR	ENSG00000092820	-0.221163	-0.207742	120605
AP5B1	ENSG00000254470	-0.221174	-0.261257	6457
MSX1	ENSG00000163132	-0.221194	-0.229691	8464
LINC02035	ENSG00000273033	-0.221201	-0.129486	3209
LINC02703	ENSG00000257067	-0.221281	-0.259936	1951
IDI2	ENSG00000148377	-0.221306	-0.196537	771
GAA	ENSG00000171298	-0.22135	-0.211081	18099
ENSG00000287146	ENSG00000287146	-0.221368	-0.104813	2793
LCN12	ENSG00000184925	-0.221453	-0.30534	15011
FAM242A	ENSG00000231934	-0.221508	-0.086463	4013
LOC439933	ENSG00000247193	-0.221533	-0.0665176	4924
YBEY	ENSG00000182362	-0.221566	-0.169874	9194
ABHD12	ENSG00000100997	-0.221579	-0.104024	25414
ADAM11	ENSG00000073670	-0.221581	-0.233175	7458
LINC00689	ENSG00000231419	-0.221604	-0.251096	1136
KCNN2	ENSG00000080709	-0.221623	-0.183242	32984
PIK3CA	ENSG00000121879	-0.221632	-0.109476	69800
MICALL2	ENSG00000164877	-0.221713	-0.31714	94384
ENKD1	ENSG00000124074	-0.221771	-0.242739	4846
SCN4B	ENSG00000177098	-0.221811	-0.209187	1148
REEP6	ENSG00000115255	-0.221924	-0.145012	1491
TBX5	ENSG00000089225	-0.222013	-0.2483	994
HORMAD2	ENSG00000176635	-0.222086	-0.197134	5099
ENSG00000254587	ENSG00000254587	-0.222117	-0.258565	5655
LINC02745	ENSG00000255300	-0.222172	-0.206087	7056
RPUSD1	ENSG00000007376	-0.222239	-0.203696	1644
MAT2B	ENSG00000038274	-0.222249	-0.101175	9590
TRMT2B	ENSG00000188917	-0.222278	-0.193537	11717
WDR13	ENSG00000101940	-0.222394	-0.179876	17958
MPV17	ENSG00000115204	-0.222426	-0.224764	11793
PALB2	ENSG00000083093	-0.222467	-0.191903	8009
LINC02021	ENSG00000249846	-0.222547	-0.147221	12742
ENSG00000286543	ENSG00000286543	-0.222816	-0.13687	8755
ZNF252P-AS1	ENSG00000255559	-0.222901	-0.168043	876
SYNRG	ENSG00000275066	-0.222945	-0.185027	60130
CBX8	ENSG00000141570	-0.223048	-0.182858	688
REN	ENSG00000143839	-0.223097	-0.216771	1772
USF2	ENSG00000105698	-0.223108	-0.21503	17628
LINC01719	ENSG00000233396	-0.223114	-0.161863	3395
SNAP91	ENSG00000065609	-0.223118	-0.156741	72556
NUP43	ENSG00000120253	-0.223123	-0.19539	14322
RNF115	ENSG00000265491	-0.22314	-0.202159	102227
ERAL1	ENSG00000132591	-0.223154	-0.178609	5180
SETDB2	ENSG00000136169	-0.223179	-0.0585328	24887
GAMT	ENSG00000130005	-0.223233	-0.188165	4853
TPRN	ENSG00000176058	-0.223236	-0.258419	7753
METTL6	ENSG00000206562	-0.223261	-0.175855	27398
CCNDBP1	ENSG00000166946	-0.223298	-0.126562	10324
PHYH	ENSG00000107537	-0.223319	-0.168128	9691
SCARF1	ENSG00000074660	-0.223463	-0.199358	6631
RABEP2	ENSG00000177548	-0.223498	-0.280725	10021
PANK4	ENSG00000157881	-0.223558	-0.222157	4661
ETFBKMT	ENSG00000139160	-0.22356	-0.130873	6404
CHD1-DT	ENSG00000248489	-0.223794	-0.0547772	106428
KBTBD3	ENSG00000182359	-0.223796	-0.0251497	14991
SLC38A10	ENSG00000157637	-0.223836	-0.166494	23483
LINC02525	ENSG00000230269	-0.223855	-0.189093	1651
TSPAN7	ENSG00000156298	-0.223865	-0.211091	100509
CAMK1	ENSG00000134072	-0.223866	-0.170268	17816
ABCA7	ENSG00000064687	-0.223895	-0.178927	8932
KCTD1	ENSG00000134504	-0.223898	-0.169193	76260
NDUFAF5	ENSG00000101247	-0.223904	-0.296401	30233
SAXO2	ENSG00000188659	-0.22392	-0.130346	11401
DENND2A	ENSG00000146966	-0.223926	-0.362559	53033
SLC20A1-DT	ENSG00000237753	-0.22405	-0.0907369	3310
KIFC2	ENSG00000167702	-0.224152	-0.309416	22620
SFXN2	ENSG00000156398	-0.224189	-0.15511	7257
PSTK	ENSG00000179988	-0.224241	-0.102025	15175
CATIP	ENSG00000158428	-0.224262	-0.122301	1596
RSPO4	ENSG00000101282	-0.224343	-0.245153	10617
TCF3	ENSG00000071564	-0.224346	-0.284498	12976
ENSG00000224525	ENSG00000224525	-0.224371	-0.2649	868
TOX2	ENSG00000124191	-0.224374	-0.173598	6929
ZNF776	ENSG00000152443	-0.224374	-0.121633	5910
ABCA2	ENSG00000107331	-0.224419	-0.176928	25709
ENSG00000287404	ENSG00000287404	-0.224467	-0.219675	604
CDC40	ENSG00000168438	-0.2245	-0.049281	34916
PTPRS	ENSG00000105426	-0.224503	-0.251547	72896
NCS1	ENSG00000107130	-0.224563	-0.317987	35034
TARBP2	ENSG00000139546	-0.224652	-0.213483	3407
ENSG00000286596	ENSG00000286596	-0.224693	-0.135329	1037
C1QL2	ENSG00000144119	-0.224818	-0.203432	2418
CRYBB2	ENSG00000244752	-0.224925	-0.195531	1656
ENSG00000239467	ENSG00000239467	-0.225023	-0.0795214	3356
HDAC1	ENSG00000116478	-0.225083	-0.214474	23109
PIERCE2	ENSG00000261652	-0.225116	-0.176652	4819
MIAT	ENSG00000225783	-0.225175	-0.364062	60755
PPP5C	ENSG00000011485	-0.225287	-0.135218	33214
USP4	ENSG00000114316	-0.225405	-0.256202	36744
BAZ2B.1	ENSG00000226266	-0.225427	-0.0911516	12894
HSD17B14	ENSG00000087076	-0.225457	-0.364122	22684
SOX8	ENSG00000005513	-0.225457	-0.262806	6424
LINC00205	ENSG00000223768	-0.225514	-0.244917	18937
DNAAF11	ENSG00000129295	-0.225544	-0.0684922	37629
UBE2L3	ENSG00000185651	-0.225633	-0.313717	27845
SNHG27	ENSG00000251676	-0.22577	-0.114935	3521
PHF3	ENSG00000118482	-0.225773	-0.153528	107789
CEP126	ENSG00000110318	-0.225837	-0.0332831	50671
ZDHHC1	ENSG00000159714	-0.225851	-0.178818	9308
AGPAT3	ENSG00000160216	-0.225869	-0.203107	47192
PDC-AS1	ENSG00000229739	-0.225874	-0.218017	27202
ENSG00000231769	ENSG00000231769	-0.225902	-0.0820154	5908
ENSG00000241505	ENSG00000241505	-0.225938	-0.236694	3312
ZNF710-AS1	ENSG00000259291	-0.225947	-0.170881	16318
ENSG00000230258	ENSG00000230258	-0.225985	-0.166694	4364
PDE4A	ENSG00000065989	-0.225987	-0.232502	9877
PORCN	ENSG00000102312	-0.226036	-0.220414	3459
LRGUK	ENSG00000155530	-0.226121	-0.176613	11622
ENSG00000232828	ENSG00000232828	-0.226158	-0.233601	12749
INF2	ENSG00000203485	-0.226216	-0.25507	14053
BHMT	ENSG00000145692	-0.226296	-0.113005	4871
CTSH	ENSG00000103811	-0.226353	-0.170955	42850
ILKAP	ENSG00000132323	-0.226354	-0.315691	47176
LINC01560	ENSG00000196741	-0.226375	-0.15269	1880
MFSD3	ENSG00000167700	-0.226523	-0.20849	3191
SEC14L5	ENSG00000103184	-0.226653	-0.287099	4058
CTDSP1	ENSG00000144579	-0.226681	-0.16501	12666
CEP128	ENSG00000100629	-0.226779	-0.0986262	43377
CCS	ENSG00000173992	-0.226786	-0.135062	36440
FAM88E	ENSG00000237357	-0.226804	-0.266721	608
ACBD4	ENSG00000181513	-0.226829	-0.241105	10896
TOX-DT	ENSG00000167912	-0.226846	-0.171345	3959
ENSG00000249453	ENSG00000249453	-0.2269	-0.197094	512
CACNG2-DT	ENSG00000234688	-0.226939	-0.254965	816
HERC1	ENSG00000103657	-0.226942	-0.286766	144296
TBC1D16	ENSG00000167291	-0.227014	-0.24342	24504
TCF20	ENSG00000100207	-0.227111	-0.0735673	34987
STS	ENSG00000101846	-0.227201	-0.201807	33170
LOXL3	ENSG00000115318	-0.227212	-0.172007	13041
ZFPM1-AS1	ENSG00000261744	-0.227253	-0.224285	6946
TSHZ1	ENSG00000179981	-0.227424	-0.203537	50676
LINC00685	ENSG00000226179	-0.227429	-0.229032	16015
ATP5F1A	ENSG00000152234	-0.227616	-0.211975	33818
BRSK1	ENSG00000160469	-0.227622	-0.323362	16955
LOC115308161	ENSG00000271551	-0.227654	-0.137646	1622
DMPK	ENSG00000104936	-0.227793	-0.289049	27735
TSNAXIP1	ENSG00000102904	-0.227832	-0.184429	5806
CFAP210	ENSG00000154479	-0.227966	-0.162664	13854
ENSG00000257060	ENSG00000257060	-0.227969	-0.168638	149703
GPC5	ENSG00000179399	-0.227984	-0.224182	4099862
ZNF835	ENSG00000127903	-0.228016	-0.172362	1481
PCBP4	ENSG00000090097	-0.228126	-0.260861	17389
ENSG00000286176	ENSG00000286176	-0.228173	-0.167191	2463
C2CD2L	ENSG00000172375	-0.228291	-0.253299	7202
ERICH1	ENSG00000104714	-0.228307	-0.229092	26431
LINC03014	ENSG00000240859	-0.22834	-0.274231	335
NIPAL3	ENSG00000001461	-0.228412	-0.105753	13627
ENSG00000237133	ENSG00000237133	-0.228442	-0.176494	2164
OR3A2	ENSG00000221882	-0.228443	-0.168616	6020
MTUS1-DT	ENSG00000253944	-0.228446	-0.108424	124213
XKR6	ENSG00000171044	-0.228465	-0.283537	123491
EXOG	ENSG00000157036	-0.228482	-0.177761	29815
MSRB3	ENSG00000174099	-0.228544	-0.233997	77656
ENSG00000285703	ENSG00000285703	-0.228566	-0.219924	3458
ADORA1	ENSG00000163485	-0.228585	-0.223568	18935
ANKRD7	ENSG00000106013	-0.228642	-0.079626	11595
STK32C	ENSG00000165752	-0.228654	-0.185195	22628
PXMP4	ENSG00000101417	-0.22871	-0.161616	8022
CNTN6	ENSG00000134115	-0.228826	-0.163868	10817
LINC02666	ENSG00000283141	-0.228831	-0.206988	15457
FUT2	ENSG00000176920	-0.228868	-0.160962	5252
LOC124905349	ENSG00000224272	-0.228872	-0.181802	760
ZNF430	ENSG00000118620	-0.229083	-0.155009	22787
SCOC	ENSG00000153130	-0.229114	-0.154055	18870
FAM20B	ENSG00000116199	-0.229116	-0.263852	18552
FAM193B-DT	ENSG00000272459	-0.229155	-0.118814	1081
TBC1D2	ENSG00000095383	-0.229233	-0.252073	9721
DPY19L4	ENSG00000156162	-0.229408	-0.117271	27920
MAMSTR	ENSG00000176909	-0.229444	-0.130557	5169
ENSG00000287759	ENSG00000287759	-0.229503	-0.179403	22317
ZDHHC13	ENSG00000177054	-0.229531	-0.125344	28013
TMED2-DT	ENSG00000247373	-0.22954	-0.144	2377
IK	ENSG00000113141	-0.229577	-0.216753	13247
PRKACA	ENSG00000072062	-0.229577	-0.282427	17764
ENSG00000272316	ENSG00000272316	-0.229599	-0.114663	7710
STX17	ENSG00000136874	-0.229607	-0.136361	46530
TAF1C	ENSG00000103168	-0.229657	-0.246018	15395
TPD52L2	ENSG00000101150	-0.229734	-0.342591	30283
MOV10L1	ENSG00000073146	-0.229745	-0.143855	2258
CNGA4	ENSG00000132259	-0.229775	-0.105273	6142
CLIP4	ENSG00000115295	-0.229856	-0.0718771	152378
RUFY1	ENSG00000176783	-0.229906	-0.238613	41400
DDX11-AS1	ENSG00000245614	-0.23003	-0.112351	2329
ZBTB43	ENSG00000169155	-0.230128	-0.219971	46182
CLK3	ENSG00000179335	-0.230151	-0.281409	15026
TTBK1	ENSG00000146216	-0.23018	-0.265252	13515
ZNF254	ENSG00000213096	-0.230204	-0.193613	86771
DACT3	ENSG00000197380	-0.230253	-0.272763	8786
FIGNL1	ENSG00000132436	-0.230264	-0.152345	3715
OSBPL2	ENSG00000130703	-0.230278	-0.249567	23617
CPT1C	ENSG00000169169	-0.230285	-0.257171	12617
ENSG00000285553	ENSG00000285553	-0.230366	-0.115872	3946
SPTAN1	ENSG00000197694	-0.230399	-0.178842	130947
KIF19	ENSG00000196169	-0.230442	-0.342153	1704
PCDH19	ENSG00000165194	-0.230527	-0.258258	12001
TRIM41	ENSG00000146063	-0.23053	-0.29095	10306
LARP7	ENSG00000174720	-0.230535	-0.190973	35008
ZNF492	ENSG00000229676	-0.230541	-0.234161	3240
TERF2IP	ENSG00000166848	-0.230597	-0.156759	73181
SAMD1	ENSG00000141858	-0.23061	-0.220273	6605
FAM161A	ENSG00000170264	-0.230614	-0.266477	13230
ENSG00000249988	ENSG00000249988	-0.230635	-0.212594	8993
WDTC1	ENSG00000142784	-0.230758	-0.24623	23853
GRIN2D	ENSG00000105464	-0.230805	-0.283342	6223
NCRNA00250	ENSG00000253433	-0.230807	-0.168564	1729
RABL3	ENSG00000144840	-0.230976	-0.142308	24092
LRRC37A3	ENSG00000176809	-0.231036	-0.0991721	56796
ZFP2	ENSG00000198939	-0.231084	-0.0496407	15353
ENSG00000271992	ENSG00000271992	-0.231106	-0.235907	639
ENSG00000227388	ENSG00000227388	-0.231106	-0.211984	8243
TOLLIP	ENSG00000078902	-0.231204	-0.287538	16629
ENSG00000287224	ENSG00000287224	-0.231285	-0.196205	719
TMEM106B	ENSG00000106460	-0.231293	-0.0626729	38634
SOX13	ENSG00000143842	-0.231302	-0.211723	30475
RCN3	ENSG00000142552	-0.231367	-0.214249	3055
PRR14L	ENSG00000183530	-0.231501	-0.249272	40917
NKD1	ENSG00000140807	-0.231545	-0.178107	8566
NYAP1	ENSG00000166924	-0.231551	-0.171024	7485
POGK	ENSG00000143157	-0.231562	-0.261058	15226
LOC101929372	ENSG00000236754	-0.231589	-0.070509	12944
SPACA6-AS1	ENSG00000269959	-0.231605	-0.233556	1472
SLC25A10	ENSG00000183048	-0.23163	-0.200241	1563
LINC02145	ENSG00000250490	-0.231643	-0.113478	4439
GPSM1	ENSG00000160360	-0.231755	-0.239449	13014
ZSCAN2-AS1	ENSG00000275120	-0.231834	-0.217537	9738
MTMR14	ENSG00000163719	-0.231861	-0.233075	24687
MAFTRR	ENSG00000261390	-0.23188	-0.0458217	4393
R3HDM1	ENSG00000048991	-0.231939	-0.22928	146609
NALCN	ENSG00000102452	-0.232029	-0.0621288	120816
AIFM3	ENSG00000183773	-0.232033	-0.173854	19417
HNF4G	ENSG00000164749	-0.232071	-0.00909039	40226
ZFTRAF1	ENSG00000187954	-0.232102	-0.185756	23564
ANKRD31	ENSG00000145700	-0.23213	-0.0728745	9029
MPHOSPH6	ENSG00000135698	-0.232186	-0.15151	20647
CPEB1	ENSG00000214575	-0.232336	-0.113069	17540
THEM6	ENSG00000130193	-0.232352	-0.145647	3694
TLCD5	ENSG00000181264	-0.232368	-0.11464	18727
INO80E	ENSG00000169592	-0.232381	-0.227697	10293
EPC1	ENSG00000120616	-0.232677	-0.0788387	150047
MRRF	ENSG00000148187	-0.232775	-0.112578	28181
PANK2	ENSG00000125779	-0.232933	-0.222233	35534
MAST3	ENSG00000099308	-0.233012	-0.245796	12527
GNAQ	ENSG00000156052	-0.233085	-0.269256	640078
UNC5C-AS1	ENSG00000271474	-0.233198	-0.188692	1987
NNT	ENSG00000112992	-0.233237	-0.176167	76220
PKIB	ENSG00000135549	-0.233308	-0.0348852	13596
LRRC66	ENSG00000188993	-0.233498	-0.183605	3995
ZNF696	ENSG00000185730	-0.233539	-0.221658	4811
ENSG00000232611	ENSG00000232611	-0.233566	-0.346662	40409
TMEM254	ENSG00000133678	-0.233588	-0.0510923	18863
EHBP1L1	ENSG00000173442	-0.23363	-0.260019	7652
MIR3681HG	ENSG00000224184	-0.233804	-0.202056	7913
ZNF701	ENSG00000167562	-0.233847	-0.22935	10875
LRRC46	ENSG00000141294	-0.233902	-0.219035	367
MELTF-AS1	ENSG00000228109	-0.234096	-0.217881	10465
LINC02447	ENSG00000245468	-0.234171	-0.191159	2210
HP1BP3	ENSG00000127483	-0.234182	-0.168903	104992
PRANCR	ENSG00000257815	-0.234202	-0.119875	113409
MTMR4	ENSG00000108389	-0.234238	-0.185231	25505
SAXO5	ENSG00000198723	-0.234257	-0.213893	549
HDDC3	ENSG00000184508	-0.234312	-0.139726	4141
ENSG00000285556	ENSG00000285556	-0.234391	-0.231846	2255
CMTM5	ENSG00000166091	-0.234399	-0.168282	3760
MPHOSPH8	ENSG00000196199	-0.234413	-0.143264	77723
ENSG00000262580	ENSG00000262580	-0.234426	-0.245105	5051
ENSG00000232153	ENSG00000232153	-0.23445	-0.196238	2074
SMIM13	ENSG00000224531	-0.234606	-0.185163	12735
ENSG00000273156	ENSG00000273156	-0.234648	-0.259699	2191
JKAMP	ENSG00000050130	-0.2347	-0.0565674	21465
ENSG00000283010	ENSG00000283010	-0.234748	-0.186237	547
HCCS-DT	ENSG00000234129	-0.234771	-0.0273583	24144
ZNF429	ENSG00000197013	-0.234846	-0.161623	24002
PLD5	ENSG00000180287	-0.234878	-0.203398	70171
ENSG00000260167	ENSG00000260167	-0.234971	-0.173758	3724
ITIH4	ENSG00000055955	-0.235101	-0.225315	5019
LGR6	ENSG00000133067	-0.235227	-0.283497	3913
UNC5D	ENSG00000156687	-0.235374	-0.263496	87368
SH2D4A	ENSG00000104611	-0.235407	-0.138797	16447
PDPK1	ENSG00000140992	-0.23545	-0.268251	27234
FAIM2	ENSG00000135472	-0.235519	-0.244366	30540
DRC3	ENSG00000171962	-0.235608	-0.187773	7950
LOC124905142	ENSG00000287225	-0.235673	-0.203913	3045
PEF1-AS1	ENSG00000235790	-0.235831	-0.13538	3235
TARBP1	ENSG00000059588	-0.235848	-0.135457	67804
ANXA6	ENSG00000197043	-0.235858	-0.2044	21547
THAP7-AS1	ENSG00000230513	-0.235908	-0.14132	1977
CYB561A3	ENSG00000162144	-0.235954	-0.256457	4634
SLC35B4	ENSG00000205060	-0.236038	-0.0646375	22317
LOC102723566	ENSG00000225032	-0.23609	-0.210382	2841
SLC22A1	ENSG00000175003	-0.236247	-0.258993	1887
PCMTD1-DT	ENSG00000228801	-0.236326	-0.0991914	16010
FAM222A-AS1	ENSG00000255650	-0.236357	-0.260138	4411
XYLT2	ENSG00000015532	-0.236412	-0.161369	15179
PAN3	ENSG00000152520	-0.236434	-0.178057	130108
ZNF674	ENSG00000251192	-0.236444	-0.18445	10927
UBAP2	ENSG00000137073	-0.236458	-0.220174	92190
STK36	ENSG00000163482	-0.236463	-0.255994	12869
SCHLAP1	ENSG00000281131	-0.236543	-0.159035	10357
YAE1	ENSG00000241127	-0.236545	-0.0899927	26344
NDST1-AS1	ENSG00000254333	-0.236641	-0.254965	2997
TMEM186	ENSG00000184857	-0.236707	-0.194801	4713
ZBTB1	ENSG00000126804	-0.236792	-0.0355633	60246
ZNRF3	ENSG00000183579	-0.236826	-0.244004	651840
GSK3B-DT	ENSG00000242622	-0.236832	-0.195003	10111
PYGO1	ENSG00000171016	-0.23692	-0.107318	32730
MRPS25	ENSG00000131368	-0.236932	-0.25234	45600
ENSG00000258744	ENSG00000258744	-0.23694	-0.0983463	5401
DSTYK	ENSG00000133059	-0.236974	-0.214091	33927
SIX3	ENSG00000138083	-0.237034	-0.276546	1341
LINC00278	ENSG00000231535	-0.237068	-0.18878	48607
GSAP	ENSG00000186088	-0.237083	-0.156105	39311
DYNLL2	ENSG00000264364	-0.237085	-0.194906	14087
COL23A1	ENSG00000050767	-0.237132	-0.329025	54059
INPP1	ENSG00000151689	-0.237175	-0.224535	35685
NADSYN1	ENSG00000172890	-0.237224	-0.234461	20425
ARMH1	ENSG00000198520	-0.23729	-0.208238	95301
LGALSL-DT	ENSG00000223935	-0.237296	-0.30733	4533
INTS15	ENSG00000146576	-0.237323	-0.248562	9368
ABCB10	ENSG00000135776	-0.237338	-0.2027	27159
C16orf96	ENSG00000205832	-0.23747	-0.240881	5088
NPTXR	ENSG00000221890	-0.237504	-0.218124	15640
PGAP3	ENSG00000161395	-0.237532	-0.166828	6668
NINJ1	ENSG00000131669	-0.23754	-0.103376	4098
SEC31B	ENSG00000075826	-0.237606	-0.323886	20831
SLX4	ENSG00000188827	-0.237633	-0.282719	6790
BRSK2	ENSG00000174672	-0.237667	-0.279622	23982
BRICD5	ENSG00000182685	-0.237688	-0.225075	5336
SAMD15	ENSG00000100583	-0.237699	-0.134041	3959
ENSG00000251613	ENSG00000251613	-0.238021	-0.146374	10646
RCL1	ENSG00000120158	-0.238044	-0.13479	36072
ALG1L1P	ENSG00000189366	-0.238088	-0.171344	9055
LINC00900	ENSG00000246100	-0.238102	-0.159527	1460
EYA3	ENSG00000158161	-0.238168	-0.213168	48345
CARD18	ENSG00000255501	-0.238279	-0.267934	21084
ENSG00000284721	ENSG00000284721	-0.238431	-0.275159	2889
FCGRT	ENSG00000104870	-0.238433	-0.210807	10401
IGSF21	ENSG00000117154	-0.238515	-0.281877	3591
RAD51B	ENSG00000182185	-0.238534	0.0915425	222441
GRM3-AS1	ENSG00000233073	-0.238555	-0.155127	34781
ARAP2	ENSG00000047365	-0.238556	-0.160969	407608
GULP1	ENSG00000144366	-0.238592	-0.276681	12528
SPTBN4	ENSG00000160460	-0.238596	-0.292166	57411
PLCB3	ENSG00000149782	-0.238693	-0.240204	5227
TMEM260	ENSG00000070269	-0.238758	-0.11581	49114
NMT2	ENSG00000152465	-0.238801	-0.176138	37636
PWWP2A	ENSG00000170234	-0.238831	-0.190646	46158
ALG11	ENSG00000253710	-0.238901	-0.209282	26594
ENSG00000287720	ENSG00000287720	-0.238911	-0.182311	41105
CDPF1	ENSG00000205643	-0.238915	-0.249867	1495
ENSG00000286840	ENSG00000286840	-0.238918	-0.206349	998
SLAIN2	ENSG00000109171	-0.239027	-0.164911	53804
ENSG00000232053	ENSG00000232053	-0.239066	-0.245886	1987
LOC101927702	ENSG00000254718	-0.239082	-0.233302	2089
MRPL11	ENSG00000174547	-0.239122	-0.151059	4783
USP46-DT	ENSG00000248866	-0.23922	-0.128304	2684
GPR137C	ENSG00000180998	-0.239244	-0.156341	22236
ENSG00000230498	ENSG00000230498	-0.239335	-0.184526	956
SRRM2-AS1	ENSG00000205913	-0.239388	-0.233873	3151
CYB5D2	ENSG00000167740	-0.239389	-0.121511	27425
CCNB3	ENSG00000147082	-0.239462	-0.209629	4343
ENSG00000253653	ENSG00000253653	-0.239475	-0.21204	839
ZNF334	ENSG00000198185	-0.239497	-0.0981949	41531
JAKMIP2	ENSG00000176049	-0.239541	-0.178782	192736
MAPRE3	ENSG00000084764	-0.239643	-0.149334	39219
AMIGO1	ENSG00000181754	-0.239804	-0.272784	2937
MED14	ENSG00000180182	-0.239805	-0.156208	43543
PUDP	ENSG00000130021	-0.239871	-0.184928	38549
ASPSCR1	ENSG00000169696	-0.239923	-0.231011	23355
NAMA	ENSG00000271086	-0.239994	-0.232108	3060
NHLRC2	ENSG00000196865	-0.24017	-0.0690446	53363
C3orf62	ENSG00000188315	-0.240449	-0.286859	6790
ENSG00000270605	ENSG00000270605	-0.240467	-0.204299	958
ACTR8	ENSG00000113812	-0.240599	-0.205539	6772
SLC30A1	ENSG00000170385	-0.240791	-0.14256	16153
ZFAT	ENSG00000066827	-0.240864	-0.111663	18643
TNR	ENSG00000116147	-0.240947	-0.344506	39837
DUSP6	ENSG00000139318	-0.240962	-0.344527	4575
LOC101929718	ENSG00000258471	-0.24117	-0.198152	5702
SYDE2	ENSG00000097096	-0.241171	-0.133686	9666
SNORC	ENSG00000182600	-0.241209	-0.278832	30751
SGIP1	ENSG00000118473	-0.241358	-0.232342	393925
CDAN1	ENSG00000140326	-0.241452	-0.22896	5817
TTC28	ENSG00000100154	-0.241513	-0.057384	394037
SLC12A8	ENSG00000221955	-0.241553	-0.291927	5799
PLD6	ENSG00000179598	-0.24176	-0.283514	2868
ENSG00000271427	ENSG00000271427	-0.24177	-0.207044	1346
PPIH	ENSG00000171960	-0.241808	-0.147113	7832
ACADS	ENSG00000122971	-0.241819	-0.234264	8107
CADPS2	ENSG00000081803	-0.241862	-0.179591	103771
LSM14B	ENSG00000149657	-0.24197	-0.162903	10202
TTC8	ENSG00000165533	-0.242257	-0.0272712	43660
TRIM62	ENSG00000116525	-0.242395	-0.157128	9031
ZNF852	ENSG00000178917	-0.242442	-0.200855	6259
INSYN1-AS1	ENSG00000260469	-0.242496	-0.200873	682
PTPRK	ENSG00000152894	-0.242539	-0.0987143	154228
CTCF	ENSG00000102974	-0.242699	-0.251681	23840
VPS26C	ENSG00000157538	-0.242862	-0.141747	30325
ZNF169	ENSG00000175787	-0.243043	-0.153221	8230
B9D1	ENSG00000108641	-0.24318	-0.181443	18009
IGIP	ENSG00000182700	-0.243365	-0.191185	10124
TMEM30A-DT	ENSG00000225793	-0.243401	-0.0571978	13240
MTA1-DT	ENSG00000251602	-0.243405	-0.214288	1459
MORN4	ENSG00000171160	-0.243459	-0.142463	12454
NQO1-DT	ENSG00000262136	-0.243481	-0.177422	5288
VPS35L	ENSG00000103544	-0.243609	-0.241288	84640
C2orf68	ENSG00000168887	-0.243645	-0.169293	10543
ENSG00000226877	ENSG00000226877	-0.243667	-0.148461	3659
CEND1	ENSG00000184524	-0.243706	-0.192871	13753
ENSG00000287055	ENSG00000287055	-0.243834	-0.147315	2309
SERP2	ENSG00000151778	-0.243851	-0.144953	15732
TTL	ENSG00000114999	-0.244027	-0.251307	24721
ZNF251	ENSG00000198169	-0.244071	-0.278212	33125
FBXL19	ENSG00000099364	-0.244072	-0.301705	6292
MYL6B-AS1	ENSG00000257809	-0.244077	-0.0535101	4664
RXYLT1-AS1	ENSG00000255850	-0.244098	-0.10937	2822
C4orf50	ENSG00000181215	-0.244144	-0.339647	4570
CACNB4	ENSG00000182389	-0.244153	-0.241721	26625
MAP3K7CL	ENSG00000156265	-0.244206	-0.219301	4449
VIPR2	ENSG00000106018	-0.244241	-0.27504	2725
ERGIC3	ENSG00000125991	-0.244292	-0.352567	17923
UQCC5	ENSG00000168273	-0.244377	-0.194946	25586
PRKAG2	ENSG00000106617	-0.244421	-0.110945	70599
KBTBD7	ENSG00000120696	-0.244434	-0.108414	5352
OXR1-AS1	ENSG00000253582	-0.244437	-0.105196	21668
LINC01003	ENSG00000261455	-0.244462	-0.153652	4390
LINC02918	ENSG00000237950	-0.244503	-0.196933	2790
ENSG00000230773	ENSG00000230773	-0.24456	-0.191918	11689
UQCRHL	ENSG00000233954	-0.244593	-0.241343	2547
LINC01934	ENSG00000234663	-0.244619	-0.19892	6241
CHRAC1	ENSG00000104472	-0.24476	-0.2083	3607
KLC4	ENSG00000137171	-0.244803	-0.319568	20502
ENSG00000213981	ENSG00000213981	-0.244851	-0.20997	3723
CACNA1D	ENSG00000157388	-0.244874	-0.30524	20162
MKKS	ENSG00000125863	-0.244923	-0.226894	7468
FSTL5	ENSG00000168843	-0.244985	-0.153294	53009
DNMT3B	ENSG00000088305	-0.245005	-0.16235	5623
TPMT	ENSG00000137364	-0.245015	-0.191877	7420
ZNF706	ENSG00000120963	-0.245018	-0.153721	49798
SLC35G5	ENSG00000177710	-0.245341	-0.26995	514
ENSG00000235078	ENSG00000235078	-0.245435	-0.08783	2303
SLC2A1-DT	ENSG00000227533	-0.245479	-0.117452	12142
TMSB15B	ENSG00000158427	-0.24553	-0.207764	1202
CDH26	ENSG00000124215	-0.245556	-0.145062	24427
FAIM	ENSG00000158234	-0.245612	-0.13617	11773
SCG3	ENSG00000104112	-0.245618	-0.151064	112606
DNASE2	ENSG00000105612	-0.245629	-0.098116	5660
STARD7-AS1	ENSG00000204685	-0.245644	-0.292381	7628
ZFP3	ENSG00000180787	-0.245644	-0.206505	4887
LPIN1	ENSG00000134324	-0.245664	-0.213415	181118
HIBADH	ENSG00000106049	-0.245757	-0.22272	68752
SGO1-AS1	ENSG00000231304	-0.245921	-0.172952	96893
UGT8	ENSG00000174607	-0.246011	-0.253963	5910
ARNILA	ENSG00000235072	-0.246018	-0.252443	610
DIRAS3	ENSG00000162595	-0.246034	-0.19688	3953
ENSG00000270021	ENSG00000270021	-0.246041	-0.256389	685
HSDL1	ENSG00000103160	-0.246087	-0.235872	8307
TBC1D20	ENSG00000125875	-0.246142	-0.126113	22119
C12orf42	ENSG00000179088	-0.246182	-0.224763	4716
CDH24	ENSG00000139880	-0.24619	-0.232571	5100
MBD6	ENSG00000166987	-0.246333	-0.213075	10490
ICA1L	ENSG00000163596	-0.246414	-0.0738572	97926
LINC00106	ENSG00000236871	-0.246488	-0.351339	13809
NLGN4Y	ENSG00000165246	-0.246648	-0.272245	90138
COX10	ENSG00000006695	-0.246684	-0.289055	34084
ANKRD29	ENSG00000154065	-0.246686	-0.119712	25874
GOLPH3L	ENSG00000143457	-0.246803	-0.151494	14902
HORMAD2-AS1	ENSG00000227117	-0.246827	-0.297892	5655
ING5	ENSG00000168395	-0.246998	-0.178789	34362
TCP11L2	ENSG00000166046	-0.247118	-0.0755593	17524
TRIP11	ENSG00000100815	-0.247136	-0.264934	70732
TTC13	ENSG00000143643	-0.247205	-0.0826081	36389
OSCP1	ENSG00000116885	-0.247288	-0.124675	9038
SNRNP70	ENSG00000104852	-0.247297	-0.237636	136059
SUMF1	ENSG00000144455	-0.24738	-0.114881	187464
LINC01852	ENSG00000236914	-0.247509	-0.210929	1192
ZCWPW1	ENSG00000078487	-0.247549	-0.205939	16941
BTBD17	ENSG00000204347	-0.247666	-0.1999	3325
PDE9A-AS1	ENSG00000225731	-0.247752	-0.142211	2129
IRF3	ENSG00000126456	-0.247762	-0.243299	15736
AIFM2	ENSG00000042286	-0.247762	-0.178303	9624
CCDC77	ENSG00000120647	-0.247926	-0.16271	7766
CAPN10	ENSG00000142330	-0.24795	-0.160078	12063
CBX7	ENSG00000100307	-0.24813	-0.160416	16133
CCDC160	ENSG00000203952	-0.248245	-0.194078	4664
SDK1	ENSG00000146555	-0.248275	-0.171361	54658
LEPR	ENSG00000116678	-0.248314	-0.150562	49883
LINC00938	ENSG00000273015	-0.248363	-0.140555	16372
CYB5R4	ENSG00000065615	-0.248372	-0.106315	42175
ENSG00000285691	ENSG00000285691	-0.248388	-0.137457	25659
RNF112	ENSG00000128482	-0.248446	-0.289558	7692
CCDC154	ENSG00000197599	-0.248479	-0.265837	4872
TMEM145	ENSG00000167619	-0.24863	-0.164973	10558
PAQR7	ENSG00000182749	-0.248993	-0.273478	7407
ELOVL2-AS1	ENSG00000230314	-0.249092	-0.327625	3941
F8	ENSG00000185010	-0.249105	-0.21451	21707
ERLIN2	ENSG00000147475	-0.249139	-0.0201389	23460
BOD1L1	ENSG00000038219	-0.249186	-0.149003	98314
ZNF280D	ENSG00000137871	-0.249273	-0.00395474	140231
PTBP2	ENSG00000117569	-0.249335	-0.204097	158063
GRINA	ENSG00000178719	-0.249544	-0.205531	31575
ENSG00000249483	ENSG00000249483	-0.249637	-0.220008	835
UBR3	ENSG00000144357	-0.249646	-0.209756	206598
PNISR-AS1	ENSG00000228506	-0.249733	-0.0629179	15363
FAM8A1	ENSG00000137414	-0.249815	-0.0625206	10683
RFX5	ENSG00000143390	-0.249888	-0.261437	3596
EFCAB2	ENSG00000203666	-0.250033	-0.255713	94943
HFE	ENSG00000010704	-0.250051	-0.112992	3524
TRMT61A-DT	ENSG00000260285	-0.250075	-0.213522	1209
MXI1	ENSG00000119950	-0.250142	0.0436764	173956
SLC48A1	ENSG00000211584	-0.250175	-0.159874	41563
PREX2	ENSG00000046889	-0.250292	-0.278239	916795
TSC2	ENSG00000103197	-0.250311	-0.304958	38962
PPP1CC	ENSG00000186298	-0.250371	-0.132118	26102
PCYOX1L	ENSG00000145882	-0.250521	-0.185569	3115
PUF60	ENSG00000179950	-0.250685	-0.236357	11851
AP3M2	ENSG00000070718	-0.250792	-0.207788	14636
AXIN2	ENSG00000168646	-0.250826	-0.178586	9345
GLB1	ENSG00000170266	-0.25085	-0.143351	50021
PI4K2B	ENSG00000038210	-0.250926	-0.382665	42781
ZNF630	ENSG00000221994	-0.250963	-0.0662478	15467
ENSG00000253855	ENSG00000253855	-0.251082	-0.229251	1025
FECH	ENSG00000066926	-0.251097	-0.168973	14015
ENSG00000285838	ENSG00000285838	-0.251147	-0.281075	2264
ENSG00000248994	ENSG00000248994	-0.251203	-0.0795407	84418
TFB1M	ENSG00000029639	-0.251205	-0.107432	30861
KCNH3	ENSG00000135519	-0.251314	-0.227529	4572
PCDH17	ENSG00000118946	-0.251323	-0.182794	68838
UBTF	ENSG00000108312	-0.251338	-0.241545	16940
ZSCAN21	ENSG00000166529	-0.251441	-0.230716	6653
MFSD11	ENSG00000092931	-0.251609	-0.189887	38701
SNX25	ENSG00000109762	-0.251645	-0.118397	56495
LINC02313	ENSG00000258474	-0.251661	-0.204097	504
BHMT2	ENSG00000132840	-0.251683	-0.199086	14827
NDUFS8	ENSG00000110717	-0.251684	-0.264622	12645
MCEE	ENSG00000124370	-0.251688	-0.154156	15885
MTBP	ENSG00000172167	-0.251698	-0.137442	10510
LINC01119	ENSG00000239332	-0.251814	-0.293685	1541
CHMP7	ENSG00000147457	-0.251908	-0.184679	6456
FKBP3	ENSG00000100442	-0.251966	-0.148691	23475
LINC01118	ENSG00000222005	-0.251984	-0.28026	6769
ENSG00000275367	ENSG00000275367	-0.252292	-0.167451	7329
SLC25A5-AS1	ENSG00000224281	-0.252347	-0.212539	2465
LINC01152	ENSG00000256124	-0.25242	-0.171492	2518
PICALM	ENSG00000073921	-0.252442	-0.293404	181909
BIN1	ENSG00000136717	-0.252462	-0.278492	14958
BSG	ENSG00000172270	-0.252473	-0.249738	68132
SNX29	ENSG00000048471	-0.252522	-0.182746	132004
CFAP69	ENSG00000105792	-0.252788	-0.0269179	23765
STAG2	ENSG00000101972	-0.252826	-0.0681674	75029
EPHB3	ENSG00000182580	-0.252842	-0.302461	5378
ZMAT1	ENSG00000166432	-0.252873	-0.0610507	178003
ANKZF1	ENSG00000163516	-0.252877	-0.241543	17415
HDAC5	ENSG00000108840	-0.252947	-0.261499	16994
FHIP1B	ENSG00000051009	-0.253005	-0.219703	15654
SOX5	ENSG00000134532	-0.25306	-0.0994125	1993878
FGFBP3	ENSG00000174721	-0.253062	-0.173782	2141
CEP44	ENSG00000164118	-0.253064	-0.0298037	25090
RBM15	ENSG00000162775	-0.253176	-0.147221	8328
TBC1D22A	ENSG00000054611	-0.253272	-0.244656	120457
CASTOR3P	ENSG00000239521	-0.253309	-0.163811	82200
ETFDH	ENSG00000171503	-0.253352	-0.184542	64029
LRRTM4	ENSG00000176204	-0.253439	-0.297248	301698
FBXL22	ENSG00000197361	-0.253482	-0.165035	1947
LOC105371899	ENSG00000267568	-0.25355	-0.196894	1127
ZNF586	ENSG00000083828	-0.253617	-0.316754	50080
ENSG00000288088	ENSG00000288088	-0.253622	-0.0574501	24739
CASKIN2	ENSG00000177303	-0.253671	-0.269986	10114
ATF1	ENSG00000123268	-0.253672	-0.112919	22624
BPNT1	ENSG00000162813	-0.253745	-0.134155	8463
UBL7-DT	ENSG00000247240	-0.253858	-0.122039	7381
TAFAZZIN	ENSG00000102125	-0.253898	-0.292734	32414
CACNA1S	ENSG00000081248	-0.25402	-0.176039	1253
CKAP2	ENSG00000136108	-0.254037	-0.168425	6917
HYCC2	ENSG00000155744	-0.254054	-0.215913	57126
ERCC8	ENSG00000049167	-0.254077	-0.234522	34473
MPP1	ENSG00000130830	-0.254155	-0.149653	5822
DNAJC28	ENSG00000177692	-0.254327	-0.241685	2258
WAPL-DT	ENSG00000227896	-0.254355	-0.131531	3581
GLRB	ENSG00000109738	-0.254397	-0.146302	19032
MIOS-DT	ENSG00000272894	-0.25452	-0.162987	9217
ZNF710	ENSG00000140548	-0.25475	-0.171334	49960
PRR5	ENSG00000186654	-0.254786	-0.347464	24662
ENSG00000266111	ENSG00000266111	-0.254905	-0.158829	12562
MDM1	ENSG00000111554	-0.254941	-0.0701144	14787
UPF2	ENSG00000151461	-0.255038	-0.238923	57919
FAM120AOS	ENSG00000188938	-0.255136	-0.108456	29288
LINC00506	ENSG00000281392	-0.255366	-0.0289641	11042
FOXRED2	ENSG00000100350	-0.255411	-0.162827	8650
ENSG00000254035	ENSG00000254035	-0.255421	-0.241352	3492
DHX35	ENSG00000101452	-0.255499	-0.269874	20105
PPP1R13B	ENSG00000088808	-0.255659	-0.330747	51513
MZF1	ENSG00000099326	-0.255681	-0.259053	26438
RBM41	ENSG00000089682	-0.255763	-0.199935	31821
TOB2	ENSG00000183864	-0.255866	-0.192935	63890
MPC1-DT	ENSG00000261420	-0.255874	-0.174675	2926
CIART	ENSG00000159208	-0.255968	-0.21589	4961
EIPR1	ENSG00000032389	-0.256058	-0.260219	31867
ABHD1	ENSG00000143994	-0.256137	-0.239869	3986
AMER1	ENSG00000184675	-0.256181	-0.170178	1896
ATPAF2	ENSG00000171953	-0.256299	-0.248593	11994
ENSG00000272622	ENSG00000272622	-0.256416	-0.213472	2348
STK39	ENSG00000198648	-0.256424	-0.217907	59775
TMX4	ENSG00000125827	-0.256485	-0.149061	23589
ENSG00000237640	ENSG00000237640	-0.256557	-0.253556	2642
ERICH6	ENSG00000163645	-0.256597	-0.257874	2028
TBC1D31	ENSG00000156787	-0.256666	-0.197142	27364
POPDC2	ENSG00000121577	-0.257144	-0.208995	1342
ENSG00000259972	ENSG00000259972	-0.257316	-0.349862	58411
GSTM3	ENSG00000134202	-0.257339	-0.177255	22601
ENSG00000272800	ENSG00000272800	-0.257406	-0.220235	6035
ZNF577	ENSG00000161551	-0.257458	-0.0979279	30428
NDUFA8	ENSG00000119421	-0.257461	-0.214649	10468
TRUB1	ENSG00000165832	-0.257467	-0.128705	13236
TMEM161B	ENSG00000164180	-0.257477	-0.0733232	41081
ZNF688	ENSG00000229809	-0.25752	-0.221217	3983
METTL9	ENSG00000197006	-0.257629	-0.231921	25833
SSBP3	ENSG00000157216	-0.257633	-0.155172	54360
SUGP2	ENSG00000064607	-0.257643	-0.368743	83574
TP53BP1	ENSG00000067369	-0.257652	-0.272476	75100
CERS4	ENSG00000090661	-0.257849	-0.377604	40032
PGM1	ENSG00000079739	-0.257945	-0.228105	44050
SPATA22	ENSG00000141255	-0.257961	-0.163072	11131
EIF4EBP2	ENSG00000148730	-0.257995	-0.163108	27357
MFSD1	ENSG00000118855	-0.258067	-0.124249	18964
C14orf28	ENSG00000179476	-0.258073	-0.220784	4238
ZNF740	ENSG00000139651	-0.258092	-0.241923	6595
GPC1	ENSG00000063660	-0.258168	-0.283815	38929
FKBP14-AS1	ENSG00000227014	-0.25822	-0.176824	11221
MYPOP	ENSG00000176182	-0.258243	-0.278435	5852
FMR1	ENSG00000102081	-0.258296	-0.190134	31986
SH3YL1	ENSG00000035115	-0.258354	-0.163468	48831
ENSG00000286085	ENSG00000286085	-0.25836	-0.200076	3335
JAKMIP3	ENSG00000188385	-0.258506	-0.210464	25434
ACVR1C	ENSG00000123612	-0.258538	-0.170445	14977
CHRNA7	ENSG00000175344	-0.258576	-0.174414	6632
QDPR	ENSG00000151552	-0.258602	-0.248369	20850
PPP2R1B	ENSG00000137713	-0.258607	-0.186821	65077
AADAT	ENSG00000109576	-0.258714	-0.302494	20978
FAM98B	ENSG00000171262	-0.258726	-0.0911406	21546
IGHMBP2	ENSG00000132740	-0.258847	-0.311152	9359
ZNF865	ENSG00000261221	-0.258899	-0.348842	4657
SEPTIN4	ENSG00000108387	-0.258977	-0.30934	29182
MAML3	ENSG00000196782	-0.259136	-0.0740261	41722
SLC6A13	ENSG00000010379	-0.259156	-0.153538	3243
HR	ENSG00000168453	-0.259192	-0.358485	2025
GARIN1A	ENSG00000205085	-0.25924	-0.315784	12234
GEMIN7-AS1	ENSG00000267348	-0.259284	-0.233628	12346
UQCC2	ENSG00000137288	-0.25933	-0.232054	19498
TMEM68	ENSG00000167904	-0.259441	-0.158204	17353
ISCA1	ENSG00000135070	-0.25945	-0.106635	15315
INPP5B	ENSG00000204084	-0.259606	-0.332585	46389
DEF8	ENSG00000140995	-0.259639	-0.271169	21452
ZNF253	ENSG00000256771	-0.259893	-0.16106	17341
GEMIN8	ENSG00000046647	-0.26004	-0.126835	32766
KLC1	ENSG00000126214	-0.260079	-0.270428	78093
LRRK2	ENSG00000188906	-0.260101	-0.225941	29328
SHC4	ENSG00000185634	-0.26011	-0.176545	13293
PLGLB1	ENSG00000183281	-0.260245	-0.161339	1934
ELMOD2	ENSG00000179387	-0.260464	-0.115289	23602
SYT9-AS1	ENSG00000251364	-0.260555	-0.104236	16420
ACAP2	ENSG00000114331	-0.260569	-0.191753	203990
MORN5	ENSG00000185681	-0.260588	-0.146087	1499
ZNF620	ENSG00000177842	-0.260615	-0.157464	4498
NSF	ENSG00000073969	-0.260665	-0.182739	29909
SLC20A1	ENSG00000144136	-0.260799	-0.364497	37473
HMGA2	ENSG00000149948	-0.260863	-0.183079	8049
SLC25A38	ENSG00000144659	-0.260934	-0.254564	7017
SPRED2	ENSG00000198369	-0.260952	-0.453965	117651
HULC	ENSG00000285219	-0.261056	-0.195477	45287
SLC25A20	ENSG00000178537	-0.261059	-0.312577	11668
CENPJ	ENSG00000151849	-0.261064	-0.309086	9256
PLIN4	ENSG00000167676	-0.261123	-0.259233	7449
MIRLET7A1HG	ENSG00000269929	-0.261164	-0.258453	35899
RNASEH1-DT	ENSG00000234171	-0.261205	-0.161979	3914
PEX11G	ENSG00000104883	-0.261228	-0.280074	3272
MSANTD1	ENSG00000188981	-0.261379	-0.279463	3687
ENSG00000276900	ENSG00000276900	-0.261465	-0.222556	1047
PPP1R42	ENSG00000178125	-0.261498	-0.111672	19293
CLK4	ENSG00000113240	-0.261529	-0.220811	43326
CSK	ENSG00000103653	-0.261534	-0.312243	8873
PBLD	ENSG00000108187	-0.261714	-0.275316	7760
KCNJ14	ENSG00000182324	-0.261764	-0.36581	3378
TTC5	ENSG00000136319	-0.261789	-0.209333	10260
ZKSCAN1	ENSG00000106261	-0.26185	-0.254357	67708
STK17B	ENSG00000081320	-0.261908	-0.0999768	67542
NIPBL-DT	ENSG00000285967	-0.262015	-0.143795	7885
NUDT7	ENSG00000140876	-0.262181	-0.137868	8905
XPR1	ENSG00000143324	-0.262185	-0.253881	125008
STAG1	ENSG00000118007	-0.262187	-0.199941	150695
ENSG00000267714	ENSG00000267714	-0.26223	-0.27554	990
ENSG00000247033	ENSG00000247033	-0.262331	-0.209689	1007
DMRTA1	ENSG00000176399	-0.262436	-0.148671	2653
ENSG00000239381	ENSG00000239381	-0.262446	-0.0203224	111901
SLC38A4-AS1	ENSG00000257261	-0.262608	-0.0760209	116501
A2M-AS1	ENSG00000245105	-0.262747	-0.23753	2881
ANKFN1	ENSG00000153930	-0.262751	-0.143863	138327
KANK1	ENSG00000107104	-0.262755	-0.110143	416993
TTC21B	ENSG00000123607	-0.262781	-0.187096	52557
RBM26	ENSG00000139746	-0.262851	-0.248704	200058
OLFM1	ENSG00000130558	-0.26289	-0.349338	34437
SLC14A1	ENSG00000141469	-0.262903	-0.0444334	414582
ENSG00000278291	ENSG00000278291	-0.262932	-0.0999062	5327
ARK2C	ENSG00000141622	-0.263027	-0.282524	3312
CYREN	ENSG00000122783	-0.26311	-0.21123	24537
NUDT16L1	ENSG00000168101	-0.263349	-0.152465	7038
RP9	ENSG00000164610	-0.263414	-0.1867	6929
BTBD7	ENSG00000011114	-0.263434	-0.264644	83584
LZTFL1	ENSG00000163818	-0.263505	-0.250746	8877
KRT10-AS1	ENSG00000167920	-0.263673	-0.214955	4062
GK	ENSG00000198814	-0.263768	-0.149751	20287
C19orf18	ENSG00000177025	-0.264028	-0.254988	15866
ENSG00000222042	ENSG00000222042	-0.264041	-0.226827	4523
TRAPPC6B	ENSG00000182400	-0.26419	-0.187761	28851
EGLN3	ENSG00000129521	-0.264243	-0.129192	173673
PAX6	ENSG00000007372	-0.264419	-0.129629	78377
ZNF19	ENSG00000157429	-0.264424	-0.102815	11977
OSBPL6	ENSG00000079156	-0.264444	-0.414098	228827
LOC101929200	ENSG00000286753	-0.264445	-0.201051	11517
PPP1R3E	ENSG00000235194	-0.264458	-0.149111	17482
ENSG00000278668	ENSG00000278668	-0.264534	-0.190813	3791
ENSG00000285904	ENSG00000285904	-0.264575	-0.317952	1463
SLC25A15	ENSG00000102743	-0.264653	-0.150357	4758
CYSTM1	ENSG00000120306	-0.264813	-0.230402	94317
ATAD2B	ENSG00000119778	-0.26488	-0.128087	116311
TMEM51-AS1	ENSG00000175147	-0.264885	-0.301511	9705
HEXIM2	ENSG00000168517	-0.264942	-0.27677	2003
BCL9L	ENSG00000186174	-0.264968	-0.281602	8143
TMEM63B	ENSG00000137216	-0.265113	-0.280096	17333
HS1BP3	ENSG00000118960	-0.265133	-0.233269	8816
BCL2L1	ENSG00000171552	-0.265221	-0.283945	34547
CPNE2	ENSG00000140848	-0.265254	-0.254336	10232
LINC00467	ENSG00000153363	-0.265258	-0.185995	26845
GTF2F2	ENSG00000188342	-0.265274	-0.132086	40238
TAMM41	ENSG00000144559	-0.265303	-0.173585	36033
TRPT1	ENSG00000149743	-0.265475	-0.279039	6243
BACE1-AS	ENSG00000278768	-0.265553	-0.215613	4746
TECPR1	ENSG00000205356	-0.265847	-0.242028	17326
ZNF585B	ENSG00000245680	-0.266168	-0.182701	6475
PAK4	ENSG00000130669	-0.266223	-0.280814	13499
NDUFV3	ENSG00000160194	-0.266245	-0.306209	29781
C11orf65	ENSG00000166323	-0.266408	-0.113872	47170
CROCC	ENSG00000058453	-0.266527	-0.212529	19325
ENSG00000287117	ENSG00000287117	-0.26654	-0.0863445	55623
ENSG00000286427	ENSG00000286427	-0.266618	-0.235818	2157
AQP7B	ENSG00000259916	-0.26665	-0.262345	1707
ASB7	ENSG00000183475	-0.266737	-0.216041	20618
FAM133B	ENSG00000234545	-0.266817	-0.239387	50164
ARHGAP44	ENSG00000006740	-0.266866	-0.261373	30432
ZNF667	ENSG00000198046	-0.266964	-0.230556	14178
OAT	ENSG00000065154	-0.267154	-0.28769	37392
CCDC28A	ENSG00000024862	-0.267496	-0.118728	13419
LINC00645	ENSG00000258548	-0.267544	-0.241162	4346
JRK	ENSG00000234616	-0.26764	-0.251083	7500
CWF19L2	ENSG00000152404	-0.267664	-0.193688	69919
LINC01440	ENSG00000235166	-0.267679	-0.31196	2026
PPP1R3D	ENSG00000132825	-0.267763	-0.196762	8657
C16orf95	ENSG00000260456	-0.267806	-0.177474	8404
GALC	ENSG00000054983	-0.267845	-0.0765888	31784
NPRL3	ENSG00000103148	-0.267983	-0.297383	41306
ITGB8-AS1	ENSG00000271133	-0.268032	-0.24269	1707
PAXIP1-AS2	ENSG00000214106	-0.2683	-0.0757309	16659
TIAM1	ENSG00000156299	-0.268365	-0.163808	62919
RNFT2	ENSG00000135119	-0.268668	-0.232293	12918
DAG1	ENSG00000173402	-0.268755	-0.103494	43100
SUGP1	ENSG00000105705	-0.26883	-0.355245	15533
DCT	ENSG00000080166	-0.268831	-0.155506	7521
STMP1	ENSG00000243317	-0.268894	-0.201414	38431
CASC2	ENSG00000177640	-0.268905	-0.0279768	97414
LOC100506474	ENSG00000225649	-0.268922	-0.169011	7863
SPI1	ENSG00000066336	-0.268968	-0.106859	27312
PRXL2A	ENSG00000122378	-0.268995	-0.123467	72404
HEY2-AS1	ENSG00000237742	-0.269005	-0.15038	21128
ZNF415	ENSG00000170954	-0.269015	-0.186401	6858
MGLL	ENSG00000074416	-0.269025	-0.175871	217448
CISTR	ENSG00000260492	-0.269133	-0.28391	547
ENSG00000286723	ENSG00000286723	-0.269168	-0.219086	2120
CCDC148	ENSG00000153237	-0.269287	-0.151495	18742
DDAH1	ENSG00000153904	-0.269389	-0.246337	309486
LINC01572	ENSG00000261008	-0.269493	-0.119755	74755
ENSG00000212663	ENSG00000212663	-0.269641	-0.26455	1772
HIPK1-AS1	ENSG00000235527	-0.269647	-0.174164	2901
USF3	ENSG00000176542	-0.269677	-0.250104	26648
LINC02568	ENSG00000259459	-0.269969	-0.236832	2086
SLC39A12	ENSG00000148482	-0.270031	-0.130341	147561
TM2D1	ENSG00000162604	-0.270064	-0.258716	49987
ARFIP1	ENSG00000164144	-0.270112	-0.245374	62536
GABRB3	ENSG00000166206	-0.270115	-0.272801	45973
REPS1	ENSG00000135597	-0.270299	-0.141603	286432
LINC02853	ENSG00000259245	-0.270566	-0.119633	17194
EFNB1	ENSG00000090776	-0.270601	-0.18226	3340
SLC9A7	ENSG00000065923	-0.270689	-0.215955	22240
ATPAF1	ENSG00000123472	-0.270821	-0.0904928	37154
ELOVL6	ENSG00000170522	-0.270853	-0.19817	66290
ZNF91	ENSG00000167232	-0.271008	-0.209867	124668
ENSG00000287539	ENSG00000287539	-0.271015	-0.209274	2560
DYNLRB2	ENSG00000168589	-0.271052	-0.0635832	8770
RAET1E-AS1	ENSG00000268592	-0.271334	-0.132385	6425
LIAT1	ENSG00000187624	-0.271384	-0.261432	4988
DACT3-AS1	ENSG00000245598	-0.271476	-0.252121	1984
CNTN2	ENSG00000184144	-0.271487	-0.345022	8349
ODAD3	ENSG00000198003	-0.2715	-0.263784	5130
ZMYND12	ENSG00000066185	-0.271553	-0.163491	4409
PRPSAP2	ENSG00000141127	-0.271625	-0.22595	29980
POU2AF3	ENSG00000214290	-0.2717	-0.0588026	13088
LINC02018	ENSG00000272690	-0.271834	-0.175356	21636
LOC124901151	ENSG00000248367	-0.272038	-0.283579	3277
LGALS4	ENSG00000171747	-0.272072	-0.293318	940
AQR	ENSG00000021776	-0.272132	-0.220721	65909
ANKRD27	ENSG00000105186	-0.272197	-0.321409	26423
ANKRD23	ENSG00000163126	-0.272229	-0.138925	24096
TBPL1	ENSG00000028839	-0.272242	-0.190497	9176
LINC00621	ENSG00000262619	-0.272288	-0.273221	6932
EXD3	ENSG00000187609	-0.272295	-0.280765	30822
THUMPD1	ENSG00000066654	-0.272332	-0.186143	14622
ENSG00000285736	ENSG00000285736	-0.272371	-0.200228	1222
CLPTM1	ENSG00000104853	-0.272509	-0.210003	27273
ENSG00000272973	ENSG00000272973	-0.272516	-0.221208	1175
ENSG00000286836	ENSG00000286836	-0.272525	-0.192801	12111
SPMIP6	ENSG00000164972	-0.272571	-0.196159	23101
MMACHC	ENSG00000132763	-0.272606	-0.208116	3255
ENSG00000258377	ENSG00000258377	-0.272647	-0.242256	284
SNN	ENSG00000184602	-0.272732	-0.138486	7253
LANCL1	ENSG00000115365	-0.272749	-0.135965	40823
FMO5	ENSG00000131781	-0.272759	-0.156334	23985
C8orf89	ENSG00000274443	-0.272817	-0.320358	973
UROS	ENSG00000188690	-0.272846	-0.145573	19950
AKR1C3	ENSG00000196139	-0.272874	-0.207444	7345
ATXN7L3-AS1	ENSG00000260793	-0.272944	-0.254196	3257
ENSG00000250310	ENSG00000250310	-0.273134	-0.27319	544
LOH12CR2	ENSG00000205791	-0.273272	-0.184422	3203
RNF220	ENSG00000187147	-0.273299	-0.238988	97369
RFX3	ENSG00000080298	-0.273385	-0.0359174	460589
RBL2	ENSG00000103479	-0.273598	-0.119868	68417
PVALEF	ENSG00000225180	-0.273625	-0.290758	2059
ENSG00000260657	ENSG00000260657	-0.273669	-0.226208	3580
PRODH	ENSG00000100033	-0.273708	-0.167885	9808
ADAL	ENSG00000168803	-0.273747	-0.238158	26541
NRL	ENSG00000129535	-0.27383	-0.311517	7406
RNF214	ENSG00000167257	-0.27392	-0.15828	27393
WDR48	ENSG00000114742	-0.273934	-0.148427	43281
ZFP64	ENSG00000020256	-0.273998	-0.225678	18500
MYH10	ENSG00000133026	-0.274069	-0.136885	60631
TMEM202-AS1	ENSG00000261423	-0.274105	-0.172653	23294
FXR2	ENSG00000129245	-0.274273	-0.261663	11279
ASF1A	ENSG00000111875	-0.274355	-0.0636602	10722
ZNF320	ENSG00000182986	-0.274357	-0.193889	17533
ZFP30	ENSG00000120784	-0.274405	-0.228049	24362
CCDC159	ENSG00000183401	-0.274442	-0.309776	10879
CRTAP	ENSG00000170275	-0.274535	-0.19831	23498
UQCRC1	ENSG00000010256	-0.274556	-0.293172	16209
ZBTB8OS	ENSG00000176261	-0.274581	-0.338897	51416
GPS1	ENSG00000169727	-0.274637	-0.339127	17397
FLYWCH1	ENSG00000059122	-0.274665	-0.312357	25612
AMZ2	ENSG00000196704	-0.274667	-0.129897	491259
UBXN7	ENSG00000163960	-0.274683	-0.287254	46604
ZNF793-AS1	ENSG00000266916	-0.274722	-0.220417	1994
TOGARAM1	ENSG00000198718	-0.274739	-0.21279	64782
LINC00654	ENSG00000205181	-0.274913	-0.199341	6644
PPP6R2	ENSG00000100239	-0.275012	-0.388961	129655
KMT5B	ENSG00000110066	-0.275033	-0.270292	77189
PPIP5K2	ENSG00000145725	-0.275047	-0.117983	73096
LOC100996671	ENSG00000256732	-0.275055	-0.388166	2981
GORASP1	ENSG00000114745	-0.275133	-0.212733	16135
ZNF175	ENSG00000105497	-0.275266	-0.180093	11205
ZNF774	ENSG00000196391	-0.275272	-0.209864	6380
SPG21	ENSG00000090487	-0.275332	-0.255512	18314
ENSG00000287500	ENSG00000287500	-0.275414	-0.098562	2191
C1orf146	ENSG00000203910	-0.275462	-0.276989	1730
HMGCL	ENSG00000117305	-0.27549	-0.210518	15697
TECTA	ENSG00000109927	-0.275567	-0.302385	6077
LOC728743	ENSG00000284691	-0.27572	-0.289778	2067
TJP1	ENSG00000104067	-0.275777	-0.220263	381191
ZSCAN23	ENSG00000187987	-0.275791	-0.10901	11073
SPHK2	ENSG00000063176	-0.276083	-0.317114	13576
MTG2	ENSG00000101181	-0.276105	-0.18973	23092
ATXN1	ENSG00000124788	-0.27617	-0.210025	267312
PCCB	ENSG00000114054	-0.276329	-0.280413	29411
SNX8	ENSG00000106266	-0.276354	-0.30324	13150
MSH3	ENSG00000113318	-0.276451	-0.176379	89312
PRPF40B	ENSG00000110844	-0.276452	-0.223253	50499
FAM149B1	ENSG00000138286	-0.276599	-0.100202	31799
FAM219A	ENSG00000164970	-0.276744	-0.338817	42679
MLEC	ENSG00000110917	-0.276762	-0.142457	27299
GSTM4	ENSG00000168765	-0.276771	-0.213492	8917
NCAPD2	ENSG00000010292	-0.276853	-0.0908864	10208
GPRC5C	ENSG00000170412	-0.276897	-0.168762	10819
IRS1	ENSG00000169047	-0.277171	-0.224976	9456
ENSG00000275569	ENSG00000275569	-0.277181	-0.237101	808
SNX10-AS1	ENSG00000225792	-0.277286	-0.231399	4884
TAF6L	ENSG00000162227	-0.277299	-0.308261	9515
LINC02056	ENSG00000248371	-0.277323	-0.174709	4641
PRR7	ENSG00000131188	-0.277332	-0.233079	3465
ENSG00000274220	ENSG00000274220	-0.277483	-0.239022	2412
CCDC3	ENSG00000151468	-0.277557	-0.236105	18895
ENSA	ENSG00000143420	-0.277711	-0.25284	104991
EMSY-DT	ENSG00000255135	-0.277799	-0.240315	6697
PCM1	ENSG00000078674	-0.277849	-0.242244	233269
MIPEP	ENSG00000027001	-0.277892	-0.0619692	29359
FAM229B	ENSG00000203778	-0.277915	-0.00750299	12544
CBR1-AS1	ENSG00000230212	-0.277926	-0.206659	5197
LMTK3	ENSG00000142235	-0.277968	-0.244828	16768
TNFAIP8L3	ENSG00000183578	-0.278063	-0.249564	6491
PLA2G6	ENSG00000184381	-0.278134	-0.226399	17484
BTRC	ENSG00000166167	-0.278154	-0.218344	137692
ZFYVE19	ENSG00000166140	-0.278165	-0.291712	5963
FAM182B	ENSG00000175170	-0.278178	-0.239737	29699
SRPK2	ENSG00000135250	-0.278181	-0.347374	191182
DCP1B	ENSG00000151065	-0.278382	-0.0918416	38328
NDUFAF6	ENSG00000156170	-0.278666	-0.0382829	50821
MPST	ENSG00000128309	-0.278743	-0.29432	8992
PTGR3	ENSG00000180011	-0.278785	-0.218468	19378
DLC1	ENSG00000164741	-0.27888	-0.191734	597855
MITF	ENSG00000187098	-0.279143	-0.229109	37154
LINC01091	ENSG00000249464	-0.279259	-0.288833	5474
LINC02427	ENSG00000271538	-0.279336	-0.163816	29073
VWA3A	ENSG00000175267	-0.279412	-0.222547	25253
LRP3	ENSG00000130881	-0.279433	-0.260862	6027
PPFIA3	ENSG00000177380	-0.279539	-0.239873	9986
CBX5	ENSG00000094916	-0.279582	-0.155465	40852
MPP2	ENSG00000108852	-0.279956	-0.270966	15181
GIGYF1	ENSG00000146830	-0.280171	-0.329459	23034
RAD52	ENSG00000002016	-0.280186	-0.249996	31768
UQCRC2	ENSG00000140740	-0.280239	-0.17681	79478
RCOR3	ENSG00000117625	-0.280433	-0.0753822	91843
SPRYD4	ENSG00000176422	-0.280459	-0.27397	7154
KIF3B	ENSG00000101350	-0.28047	-0.307402	18255
ENSG00000247934	ENSG00000247934	-0.280562	-0.115706	4072
ENSG00000285679	ENSG00000285679	-0.280712	-0.223524	118258
DLG4	ENSG00000132535	-0.280718	-0.360154	18255
QPRT	ENSG00000103485	-0.280748	-0.203515	9109
WNT7B	ENSG00000188064	-0.280778	-0.284736	7930
ENSG00000232732	ENSG00000232732	-0.280817	-0.298984	1565
LACTB2	ENSG00000147592	-0.281005	-0.119962	5867
TFAP2C	ENSG00000087510	-0.281149	-0.306934	3576
HMGN3	ENSG00000118418	-0.28119	-0.177798	86445
VILL	ENSG00000136059	-0.281197	-0.279605	3595
GPATCH2	ENSG00000092978	-0.281331	-0.264838	57890
ATG10	ENSG00000152348	-0.281383	-0.128111	95703
C2orf73	ENSG00000177994	-0.281527	-0.0876015	16929
ENSG00000273118	ENSG00000273118	-0.281646	-0.202838	119558
CCDC88B	ENSG00000168071	-0.281675	-0.261605	9177
ZDHHC11B	ENSG00000206077	-0.281839	-0.281941	18871
SPPL3	ENSG00000157837	-0.281984	-0.211843	111098
TMT1A	ENSG00000185432	-0.282057	-0.178371	88901
RNPC3	ENSG00000185946	-0.28207	-0.286817	152284
NUDT5	ENSG00000165609	-0.282213	-0.200425	25200
MTMR8	ENSG00000102043	-0.282236	-0.191862	7115
ANKH	ENSG00000154122	-0.282259	-0.374378	67361
FAM66D	ENSG00000255052	-0.28226	-0.157101	90026
PI15	ENSG00000137558	-0.282261	-0.300466	3531
LINC01819	ENSG00000231826	-0.282271	-0.262866	2651
LINC02614	ENSG00000241288	-0.28235	-0.147589	67860
AIFM1	ENSG00000156709	-0.282383	-0.321984	16632
EPHX1	ENSG00000143819	-0.282447	-0.200411	46620
CDK8	ENSG00000132964	-0.28251	-0.270895	74006
LINC02245	ENSG00000237638	-0.282646	-0.185809	47608
SUCLG2	ENSG00000172340	-0.282863	-0.0790332	94747
ENSG00000285571	ENSG00000285571	-0.282924	-0.151217	5179
EIF3E	ENSG00000104408	-0.28306	-0.143475	123132
PSMA1	ENSG00000129084	-0.283196	-0.165507	47281
ENSG00000282022	ENSG00000282022	-0.283202	-0.198447	19340
MANSC1	ENSG00000111261	-0.283221	-0.141658	7408
PLK1	ENSG00000166851	-0.283227	-0.329369	3099
KCNB1	ENSG00000158445	-0.283266	-0.202235	35785
MDH1	ENSG00000014641	-0.28335	-0.177565	36606
STEAP2	ENSG00000157214	-0.283392	-0.0932978	17248
MIR3936HG	ENSG00000233006	-0.2834	-0.12452	92417
PPIE	ENSG00000084072	-0.283413	-0.14298	26131
ADAMTSL5	ENSG00000185761	-0.283442	-0.301491	2272
UACA	ENSG00000137831	-0.283519	-0.0490828	36340
NYNRIN	ENSG00000205978	-0.283647	-0.203903	2598
HEYL	ENSG00000163909	-0.283722	-0.212968	1892
UBN2	ENSG00000157741	-0.283898	-0.299581	78951
INHBB	ENSG00000163083	-0.284294	-0.248989	9330
IGSF5	ENSG00000183067	-0.284358	-0.141171	7741
WBP2NL	ENSG00000183066	-0.284414	-0.127328	64223
ERGIC1	ENSG00000113719	-0.284478	-0.228864	34345
LINC00886	ENSG00000240875	-0.284693	-0.18084	23003
WDR11-DT	ENSG00000227165	-0.284769	-0.0590632	68753
EPB41L2	ENSG00000079819	-0.284912	-0.376466	222646
MEF2C	ENSG00000081189	-0.284928	-0.18027	145839
SCARB1	ENSG00000073060	-0.284968	-0.306487	26484
LINC02497	ENSG00000251182	-0.285061	-0.220537	1138
EFNB2	ENSG00000125266	-0.285137	-0.252498	41577
LRP8-DT	ENSG00000225675	-0.285177	-0.302379	1307
SCAP	ENSG00000114650	-0.285273	-0.292054	32893
C1D	ENSG00000197223	-0.28538	-0.101327	26886
PCNX2	ENSG00000135749	-0.285412	-0.181165	79461
IFT81	ENSG00000122970	-0.285421	-0.128539	30884
RAD54B	ENSG00000197275	-0.285452	-0.237559	4434
DBX2	ENSG00000185610	-0.28554	-0.204393	11253
UBXN6	ENSG00000167671	-0.285636	-0.215705	10989
RFLNA	ENSG00000178882	-0.285664	-0.309315	24792
MADD	ENSG00000110514	-0.285813	-0.270663	24327
SEL1L3	ENSG00000091490	-0.285813	-0.337819	67395
ENSG00000286705	ENSG00000286705	-0.286044	-0.153553	3774
LINC01266	ENSG00000224957	-0.286067	-0.250098	70541
VPS50	ENSG00000004766	-0.286123	-0.118866	66039
TP53TG1	ENSG00000182165	-0.286162	-0.1823	6034
FNDC5	ENSG00000160097	-0.286204	-0.262632	4520
PAIP2B	ENSG00000124374	-0.286302	-0.10546	6792
LINC01995	ENSG00000244247	-0.286374	-0.190302	11151
CTSF	ENSG00000174080	-0.286429	-0.176959	23975
MTHFR	ENSG00000177000	-0.286674	-0.383408	9436
TMEM268	ENSG00000157693	-0.286675	-0.327473	9785
ENSG00000253300	ENSG00000253300	-0.286707	-0.26512	8470
CSRP1-AS1	ENSG00000224536	-0.28677	-0.18642	3745
MANBA	ENSG00000109323	-0.28678	-0.127116	36320
AKAP7	ENSG00000118507	-0.286798	-0.218784	119480
ENSG00000266368	ENSG00000266368	-0.286854	-0.180106	6083
PRELP	ENSG00000188783	-0.286924	-0.229051	5348
ARHGAP5-AS1	ENSG00000258655	-0.286992	-0.236124	5539
FBXO46	ENSG00000177051	-0.287012	-0.309404	6224
TNFSF4	ENSG00000117586	-0.28707	-0.194754	5855
DIS3L	ENSG00000166938	-0.287121	-0.221483	25110
ROPN1B	ENSG00000114547	-0.287267	-0.216985	2203
TTC23L	ENSG00000205838	-0.287268	-0.146804	18318
ZBTB48	ENSG00000204859	-0.287342	-0.273421	8985
AFF3	ENSG00000144218	-0.287391	-0.399806	43468
LINC01532	ENSG00000267014	-0.287419	-0.256209	1553
AMPD2	ENSG00000116337	-0.28743	-0.29531	9165
BCL7C	ENSG00000099385	-0.28751	-0.344176	26356
ORMDL1	ENSG00000128699	-0.287613	-0.173739	29031
CINP	ENSG00000100865	-0.287622	-0.267001	10993
LOC112268208	ENSG00000285095	-0.287628	-0.243391	29519
MEAF6	ENSG00000163875	-0.287758	-0.18373	32872
SPTBN2	ENSG00000173898	-0.28783	-0.234954	12707
GOT1	ENSG00000120053	-0.288019	-0.237102	26195
NR1H3	ENSG00000025434	-0.288131	-0.344465	10674
ZNF439	ENSG00000171291	-0.288173	-0.220621	22770
CCDC191	ENSG00000163617	-0.288196	-0.212119	50869
PREP	ENSG00000085377	-0.288222	-0.188545	30169
ERMARD	ENSG00000130023	-0.288297	-0.0996805	26609
ENSG00000259081	ENSG00000259081	-0.288354	-0.263852	712
SH3RF3	ENSG00000172985	-0.288402	-0.297236	80342
LINC01965	ENSG00000256637	-0.288414	-0.13503	15627
SLC25A11	ENSG00000108528	-0.288424	-0.212337	10080
SPATA41	ENSG00000189419	-0.288604	-0.219285	1271
TSC22D3	ENSG00000157514	-0.288674	-0.183021	13449
ENSG00000253853	ENSG00000253853	-0.288708	-0.279012	14458
VASH1-AS1	ENSG00000258301	-0.288804	-0.290073	4597
PDPR	ENSG00000090857	-0.288872	-0.310617	24275
ZNF382	ENSG00000161298	-0.289051	-0.282277	15314
APOO	ENSG00000184831	-0.289118	-0.344269	23240
ARHGEF1	ENSG00000076928	-0.289524	-0.312944	24067
OLIG2	ENSG00000205927	-0.289653	-0.318301	4488
ENSG00000253108	ENSG00000253108	-0.289748	-0.200556	23560
RGL2	ENSG00000237441	-0.28982	-0.211568	25485
HYKK	ENSG00000188266	-0.289833	-0.235731	6876
SPEN-AS1	ENSG00000179743	-0.289866	-0.0891192	15118
FN3K	ENSG00000167363	-0.289869	-0.246286	16670
RHCG	ENSG00000140519	-0.289908	-0.201156	5270
SYMPK	ENSG00000125755	-0.289939	-0.318909	38245
TAOK2	ENSG00000149930	-0.290016	-0.318855	14204
ENSG00000272865	ENSG00000272865	-0.290074	-0.311418	80858
ZRANB2-DT	ENSG00000229956	-0.290108	-0.0654945	88559
KCTD21-AS1	ENSG00000246174	-0.290155	-0.108129	6185
EHMT2	ENSG00000204371	-0.290247	-0.331651	17469
NOSIP	ENSG00000142546	-0.290385	-0.331767	14018
PARP1	ENSG00000143799	-0.290386	-0.222842	23392
PECR	ENSG00000115425	-0.290413	-0.217413	9720
NME9	ENSG00000181322	-0.290426	-0.145938	42148
ZSWIM9	ENSG00000185453	-0.290429	-0.258045	8041
LINC01376	ENSG00000236204	-0.29047	-0.0964956	100105
NAB1	ENSG00000138386	-0.290607	-0.166186	18364
LNP1	ENSG00000206535	-0.290608	-0.214413	4836
C3orf18	ENSG00000088543	-0.290876	-0.187219	6136
DGLUCY	ENSG00000133943	-0.290968	-0.195802	117614
LINC00943	ENSG00000189238	-0.29115	-0.382432	8149
TRAPPC6A	ENSG00000007255	-0.291197	-0.283567	6385
MRPL48	ENSG00000175581	-0.291382	-0.25647	13513
C8orf48	ENSG00000164743	-0.291529	-0.215623	2988
KHDC1-AS1	ENSG00000229852	-0.291539	-0.199109	17011
ADARB2	ENSG00000185736	-0.291567	-0.284109	48916
PSMG3-AS1	ENSG00000230487	-0.291569	-0.236363	7881
TTLL6	ENSG00000170703	-0.291708	-0.360332	9178
AKAP9	ENSG00000127914	-0.291713	-0.205132	180373
KBTBD6-DT	ENSG00000278390	-0.291887	-0.0706301	14222
GPHN	ENSG00000171723	-0.291918	-0.19343	655267
PCCA-DT	ENSG00000274605	-0.291925	-0.21058	19011
HDGFL2	ENSG00000167674	-0.291948	-0.349084	10991
GIT2	ENSG00000139436	-0.291954	-0.3144	32516
TPBGL-AS1	ENSG00000255136	-0.292038	-0.336543	2024
MAP4K2	ENSG00000168067	-0.292228	-0.296082	9549
PRDM16-DT	ENSG00000177133	-0.292272	-0.264107	80573
C6orf52	ENSG00000137434	-0.292313	-0.157825	2621
TTC31	ENSG00000115282	-0.292315	-0.254764	5805
ZNF737	ENSG00000237440	-0.292316	-0.140492	16365
LPXN	ENSG00000110031	-0.292482	-0.115107	22534
DDX25	ENSG00000109832	-0.292616	-0.218515	16407
MSANTD2-AS1	ENSG00000245498	-0.292642	-0.107414	7328
SPACA6	ENSG00000182310	-0.292758	-0.452901	21792
PKNOX1	ENSG00000160199	-0.292788	-0.310618	40385
SNX7	ENSG00000162627	-0.292841	-0.0759832	27969
RFXAP	ENSG00000133111	-0.292881	-0.16249	13251
B4GAT1-DT	ENSG00000255468	-0.292898	-0.193316	4841
SERP1	ENSG00000120742	-0.292918	-0.156541	71413
ZSCAN16-AS1	ENSG00000269293	-0.293142	-0.165801	33197
PSMD7-DT	ENSG00000261404	-0.293146	-0.148531	123256
GOLGB1	ENSG00000173230	-0.293162	-0.289932	140062
SLC25A13	ENSG00000004864	-0.293173	-0.130382	86443
ERICH2	ENSG00000204334	-0.29329	-0.287801	3322
UBIAD1	ENSG00000120942	-0.293311	-0.358089	7886
SP2	ENSG00000167182	-0.293353	-0.209243	8965
DCTN5	ENSG00000166847	-0.293665	-0.24708	23316
HIBCH	ENSG00000198130	-0.293729	-0.247553	199282
MYH7B	ENSG00000078814	-0.293852	-0.16622	9052
GOLGA1	ENSG00000136935	-0.293973	-0.246243	40937
PAQR4	ENSG00000162073	-0.293976	-0.198304	5566
CKMT2-AS1	ENSG00000247572	-0.294068	-0.184472	50770
DMAP1	ENSG00000178028	-0.294068	-0.346588	11862
ENSG00000287245	ENSG00000287245	-0.294166	-0.147839	3557
ENSG00000258386	ENSG00000258386	-0.294206	-0.330375	2357
POLR3H	ENSG00000100413	-0.294274	-0.229697	16438
CERK	ENSG00000100422	-0.294497	-0.218264	19371
CRACD	ENSG00000109265	-0.294541	-0.0943273	71798
IL11RA	ENSG00000137070	-0.294557	-0.25388	13213
ZNF862	ENSG00000106479	-0.294566	-0.23666	36205
DNAI4	ENSG00000152763	-0.294582	-0.155815	29544
PFKL	ENSG00000141959	-0.294649	-0.323679	42822
NCBP1	ENSG00000136937	-0.294652	-0.191992	37969
LINC00551	ENSG00000272274	-0.294675	-0.212239	5061
KIF22	ENSG00000079616	-0.294686	-0.337142	6888
TPST2	ENSG00000128294	-0.294689	-0.246552	17715
SCAMP1	ENSG00000085365	-0.294721	-0.209241	45378
CGRRF1	ENSG00000100532	-0.294875	-0.26561	24277
RBBP4	ENSG00000162521	-0.295123	-0.240043	40387
SRRM2	ENSG00000167978	-0.29513	-0.300079	141061
ENSG00000251488	ENSG00000251488	-0.295224	-0.164117	64577
PBXIP1	ENSG00000163346	-0.295288	-0.156654	57223
CHADL	ENSG00000100399	-0.295342	-0.221789	7879
ZMYM3	ENSG00000147130	-0.295414	-0.200445	10067
RIPK2-DT	ENSG00000251136	-0.295582	-0.149579	243394
PPM1H	ENSG00000111110	-0.295686	-0.240061	25126
RUNDC1	ENSG00000198863	-0.295691	-0.288489	7237
WFS1	ENSG00000109501	-0.295709	-0.147975	41886
MCM9	ENSG00000111877	-0.296016	-0.131891	42708
TNRC6C	ENSG00000078687	-0.29603	-0.181182	129942
RLBP1	ENSG00000140522	-0.296174	-0.37511	18550
LOC107985177	ENSG00000287281	-0.296177	-0.238232	2112
RSPH3	ENSG00000130363	-0.296192	-0.107406	22091
DCAF17	ENSG00000115827	-0.296223	-0.185823	22397
ITFG2-AS1	ENSG00000256150	-0.296279	-0.256599	10375
ECI1	ENSG00000167969	-0.296307	-0.27107	15182
SUCLA2	ENSG00000136143	-0.296355	-0.249392	37536
MPDZ	ENSG00000107186	-0.296357	-0.249558	116793
GRHPR	ENSG00000137106	-0.296422	-0.283392	15386
TIGD4	ENSG00000169989	-0.296459	-0.13716	5889
SCRN2	ENSG00000141295	-0.296525	-0.255223	7242
IQCE	ENSG00000106012	-0.296632	-0.236167	30145
STX8	ENSG00000170310	-0.296655	-0.195635	94419
CDC34	ENSG00000099804	-0.296731	-0.306392	10143
CASD1	ENSG00000127995	-0.296769	-0.197872	70112
NFATC1	ENSG00000131196	-0.296789	-0.222565	16631
HEATR6-DT	ENSG00000267416	-0.297161	-0.224424	2932
ABCD1	ENSG00000101986	-0.297183	-0.296448	2902
TRIOBP	ENSG00000100106	-0.297205	-0.257406	18880
ENSG00000287292	ENSG00000287292	-0.297214	-0.0586219	284393
CLIC2	ENSG00000155962	-0.297288	-0.353249	4316
BRAT1	ENSG00000106009	-0.29735	-0.282436	14263
SLC9A6	ENSG00000198689	-0.297353	-0.184544	23872
SLC35E2B	ENSG00000189339	-0.297491	-0.193213	15695
BROX	ENSG00000162819	-0.297644	-0.172556	15202
VPS52	ENSG00000223501	-0.297747	-0.246724	16491
ENSG00000288061	ENSG00000288061	-0.29782	-0.23573	11109
TMEM254-AS1	ENSG00000230091	-0.297927	-0.222738	14607
SPESP1	ENSG00000258484	-0.298043	-0.138503	20283
ARID4A	ENSG00000032219	-0.29807	-0.212539	78721
FALEC	ENSG00000228126	-0.298079	-0.198183	3540
LINC02235	ENSG00000254689	-0.29811	-0.240223	7275
ENSG00000237838	ENSG00000237838	-0.298126	-0.21375	6988
MRPS30-DT	ENSG00000251141	-0.298156	-0.119841	30593
ZNF3	ENSG00000166526	-0.29826	-0.383804	9469
ARL3	ENSG00000138175	-0.298428	-0.203796	47838
TRAPPC12	ENSG00000171853	-0.298604	-0.374467	77478
ENSG00000287918	ENSG00000287918	-0.298895	-0.241579	8429
NIPSNAP1	ENSG00000184117	-0.298908	-0.268291	8586
STK33	ENSG00000130413	-0.298978	-0.20743	261273
ENSG00000258637	ENSG00000258637	-0.299004	-0.354731	14988
GCLC	ENSG00000001084	-0.299276	-0.160502	54649
GSTA4	ENSG00000170899	-0.299354	-0.151337	23838
LINC01726	ENSG00000280350	-0.299361	-0.197704	24859
GLI1	ENSG00000111087	-0.299461	-0.264772	3302
SPAST	ENSG00000021574	-0.299804	-0.199398	43694
ENSG00000244055	ENSG00000244055	-0.299958	-0.103927	57088
TMTC4	ENSG00000125247	-0.300023	-0.171783	26602
DNAI7	ENSG00000118307	-0.30015	-0.238531	19997
TBXAS1	ENSG00000059377	-0.300294	-0.262969	12050
LINC02196	ENSG00000250974	-0.300356	-0.2349	12676
CEP104	ENSG00000116198	-0.300357	-0.320112	25064
SERTAD2	ENSG00000179833	-0.300416	-0.155016	26086
LCMT1-AS1	ENSG00000260448	-0.300496	-0.161634	6373
MTIF2	ENSG00000085760	-0.30058	-0.212902	13734
ZER1	ENSG00000160445	-0.300616	-0.357509	36648
MSL1	ENSG00000188895	-0.300676	-0.190879	39944
TCHP	ENSG00000139437	-0.300677	-0.270826	39210
LINC02740	ENSG00000255109	-0.300734	-0.31703	7939
CD72	ENSG00000137101	-0.300751	-0.183853	8188
HMG20A	ENSG00000140382	-0.300799	-0.252364	43103
PTPN18	ENSG00000072135	-0.300963	-0.225271	12337
ENSG00000258918	ENSG00000258918	-0.300969	-0.301261	1371
SAT1-DT	ENSG00000233785	-0.301172	-0.273979	3142
ZNF180	ENSG00000167384	-0.301218	-0.230621	5969
WDFY3-AS2	ENSG00000180769	-0.30122	-0.132795	25712
CDHR2	ENSG00000074276	-0.301329	-0.382939	3157
NBPF3	ENSG00000142794	-0.301518	-0.112	13340
DELE1	ENSG00000081791	-0.301561	-0.288011	16287
SLC39A13-AS1	ENSG00000255197	-0.301698	-0.201254	7754
TBC1D12	ENSG00000108239	-0.301717	-0.345789	35759
MAPK9	ENSG00000050748	-0.301852	-0.232389	31694
FAM66C	ENSG00000226711	-0.301955	-0.177164	56105
DDO	ENSG00000203797	-0.301968	-0.163976	6162
LINC02006	ENSG00000238755	-0.302111	-0.190046	42207
CLVS2	ENSG00000146352	-0.302176	-0.171725	28210
PLD3	ENSG00000105223	-0.302222	-0.286497	46365
BHLHE41	ENSG00000123095	-0.302223	-0.144542	26587
RBM45	ENSG00000155636	-0.302233	-0.227433	19243
SMARCD2	ENSG00000108604	-0.302425	-0.351335	25182
NDE1	ENSG00000072864	-0.302488	-0.286846	13844
ENSG00000287780	ENSG00000287780	-0.302502	-0.274648	3936
ARHGAP42	ENSG00000165895	-0.302538	-0.0655018	143897
NR2C2	ENSG00000177463	-0.302599	-0.160648	50035
VPS8	ENSG00000156931	-0.302612	-0.130441	98332
DPP9	ENSG00000142002	-0.302639	-0.414967	17083
ID2-AS1	ENSG00000235092	-0.302689	-0.284353	7460
TUB	ENSG00000166402	-0.302872	-0.169522	23349
ENSG00000257703	ENSG00000257703	-0.30293	-0.162553	3850
CTBP1-DT	ENSG00000196810	-0.303004	-0.20521	8381
AGO4	ENSG00000134698	-0.303044	-0.206013	50953
ZNF236-DT	ENSG00000264278	-0.303098	-0.273016	9023
EFNA5	ENSG00000184349	-0.303137	-0.32414	365379
ZC3H12C	ENSG00000149289	-0.303143	-0.176825	127351
NR1D1	ENSG00000126368	-0.30316	-0.25283	12942
PPM1A	ENSG00000100614	-0.30322	-0.218325	55694
TRIQK	ENSG00000205133	-0.303282	-0.0151207	28784
TEX46	ENSG00000227868	-0.303304	-0.290339	1106
LOC105369850	ENSG00000257526	-0.303343	-0.198555	12519
FAM117B	ENSG00000138439	-0.303367	-0.240933	22426
ADD1	ENSG00000087274	-0.303387	-0.405327	170512
OTOGL	ENSG00000165899	-0.303404	-0.365879	9291
EML2	ENSG00000125746	-0.303404	-0.328224	14134
DRAIC	ENSG00000245750	-0.303542	-0.155883	40883
ENSG00000267199	ENSG00000267199	-0.303557	-0.229361	4084
SMUG1	ENSG00000123415	-0.303661	-0.248458	6489
WASHC5	ENSG00000164961	-0.3037	-0.265004	28586
RUBCNL	ENSG00000102445	-0.303788	-0.507466	29016
ADGRB2	ENSG00000121753	-0.303837	-0.289891	16073
LINC02226	ENSG00000245729	-0.303895	-0.291146	3178
LUC7L3	ENSG00000108848	-0.303964	-0.237781	344068
ENSG00000261098	ENSG00000261098	-0.303979	-0.205465	3901
CYP2U1	ENSG00000155016	-0.304001	-0.0708265	11434
LIPE-AS1	ENSG00000213904	-0.304006	-0.182931	55499
CMBL	ENSG00000164237	-0.30407	-0.187549	7483
ZNF594	ENSG00000180626	-0.304077	-0.15967	17880
ENSG00000272856	ENSG00000272856	-0.304231	-0.309201	943
WNK2	ENSG00000165238	-0.304316	-0.222489	69670
MYH14	ENSG00000105357	-0.304392	-0.417539	34849
PPP1R3G	ENSG00000219607	-0.304569	-0.253239	2251
SCRN1	ENSG00000136193	-0.30457	-0.0998575	79857
EXOC4	ENSG00000131558	-0.30465	-0.0692033	314441
BRD8	ENSG00000112983	-0.304747	-0.196349	42324
ENSG00000288002	ENSG00000288002	-0.304799	-0.232356	12566
ZNF641	ENSG00000167528	-0.304822	-0.325487	15745
LMNTD1	ENSG00000152936	-0.30496	-0.110943	46854
HSD17B11	ENSG00000198189	-0.305017	-0.225997	9323
C12orf60	ENSG00000182993	-0.305189	-0.148549	21617
UBE3D	ENSG00000118420	-0.305373	-0.107027	42053
EPN2	ENSG00000072134	-0.305388	-0.389168	124643
TFAP4	ENSG00000090447	-0.305419	-0.246699	2365
COPS8-DT	ENSG00000227252	-0.305516	-0.0836587	22947
POGZ	ENSG00000143442	-0.305529	-0.305742	186502
ENSG00000287619	ENSG00000287619	-0.305747	-0.27773	4017
TTLL9	ENSG00000131044	-0.30583	-0.175167	20936
TMEM245	ENSG00000106771	-0.305843	-0.183213	67300
ENSG00000253636	ENSG00000253636	-0.306108	-0.231434	6440
GNL3L	ENSG00000130119	-0.306189	-0.330429	21499
LINC02513	ENSG00000248227	-0.306266	-0.375013	1044
ENSG00000287385	ENSG00000287385	-0.306273	-0.203611	2549
MFN1	ENSG00000171109	-0.306319	-0.212149	47619
NCR3LG1	ENSG00000188211	-0.306327	-0.231986	4421
ENSG00000228061	ENSG00000228061	-0.306331	-0.149501	97560
GRM1	ENSG00000152822	-0.306509	-0.294707	22379
TSGA10	ENSG00000135951	-0.306591	-0.240948	45096
TEX22	ENSG00000226174	-0.306594	-0.359179	11532
CHST1	ENSG00000175264	-0.306676	-0.380627	31048
DBT	ENSG00000137992	-0.306912	-0.181768	38955
LIFR-AS1	ENSG00000244968	-0.306961	-0.119189	22061
SMIM15-AS1	ENSG00000251279	-0.307086	-0.215162	9579
VAC14	ENSG00000103043	-0.307193	-0.234425	30348
SCAI	ENSG00000173611	-0.307283	-0.319179	48779
LINC00867	ENSG00000232139	-0.307314	-0.241481	2451
DNAJC4	ENSG00000110011	-0.307315	-0.337209	7203
BAIAP2L2	ENSG00000128298	-0.307401	-0.277501	7447
PACSIN3	ENSG00000165912	-0.30741	-0.302624	3493
VPS13C	ENSG00000129003	-0.307486	-0.295445	253287
ZC3H12A-DT	ENSG00000233621	-0.307542	-0.266456	11117
PLCD4	ENSG00000115556	-0.30755	-0.257108	8261
KDM2B-DT	ENSG00000256742	-0.307555	-0.328913	17103
KCNN3	ENSG00000143603	-0.307658	-0.159826	246663
PGPEP1	ENSG00000130517	-0.307697	-0.391704	11661
ENSG00000285741	ENSG00000285741	-0.30773	-0.226126	6557
ENSG00000261096	ENSG00000261096	-0.307816	-0.255016	2121
DNAI1	ENSG00000122735	-0.307844	-0.327586	4688
ELP6	ENSG00000163832	-0.307949	-0.311976	12167
TMEM63A	ENSG00000196187	-0.308051	-0.232196	28469
EPM2A-DT	ENSG00000235652	-0.308072	-0.0152868	76444
PLPP3	ENSG00000162407	-0.308244	-0.279549	266552
PNISR	ENSG00000132424	-0.308251	-0.217528	350714
COG6	ENSG00000133103	-0.308309	-0.0953715	48530
LOC107985216	ENSG00000272668	-0.308324	-0.187243	6729
RAB11FIP4	ENSG00000131242	-0.308521	-0.349533	23412
SLC29A4	ENSG00000164638	-0.308603	-0.269542	11963
ZFPM2	ENSG00000169946	-0.308616	-0.170849	140970
ZBTB4	ENSG00000174282	-0.308638	-0.344275	42614
ELOVL4	ENSG00000118402	-0.308853	-0.271433	6459
COP1-DT	ENSG00000236021	-0.308921	-0.152737	39737
SRP14-DT	ENSG00000248508	-0.308969	-0.11797	31673
RMND5A	ENSG00000153561	-0.309158	-0.244975	22348
ANKRD24	ENSG00000089847	-0.30928	-0.319579	20992
EXO5-DT	ENSG00000238287	-0.309293	-0.30923	15448
CUX1	ENSG00000257923	-0.309311	-0.410732	136418
SF3B1	ENSG00000115524	-0.309359	-0.266282	85097
DCLRE1C	ENSG00000152457	-0.309419	-0.15509	27797
LINC00882	ENSG00000242759	-0.309502	-0.140238	209214
C19orf44	ENSG00000105072	-0.309509	-0.305766	10581
OXR1	ENSG00000164830	-0.309547	-0.114816	143128
KLHDC8B	ENSG00000185909	-0.309673	-0.267857	3078
PRIM2	ENSG00000146143	-0.309685	-0.028097	32208
PPP1R16A	ENSG00000160972	-0.309735	-0.230216	15474
ZBTB47-AS1	ENSG00000230084	-0.309799	-0.0825145	100175
ENSG00000276649	ENSG00000276649	-0.309883	-0.159674	61930
DTWD1	ENSG00000104047	-0.309931	-0.158596	33108
RBSN	ENSG00000131381	-0.309974	-0.363847	23699
CCDC34	ENSG00000109881	-0.310239	-0.219503	5893
FBXO27	ENSG00000161243	-0.310549	-0.403608	11215
PRIMPOL	ENSG00000164306	-0.310558	-0.147485	32628
ENSG00000245768	ENSG00000245768	-0.310588	-0.282084	26254
VAC14-AS1	ENSG00000214353	-0.310738	-0.155904	21166
BAIAP2-DT	ENSG00000226137	-0.310998	-0.274429	3711
STXBP4	ENSG00000166263	-0.311141	-0.0106246	47099
TMEM79	ENSG00000163472	-0.311217	-0.245937	5237
ATP6V0E2-AS1	ENSG00000204934	-0.3115	-0.318231	7088
LINC01270	ENSG00000203999	-0.311542	-0.224989	1519
ZBTB14	ENSG00000198081	-0.311565	-0.279451	3259
TTC21A	ENSG00000168026	-0.311617	-0.228527	18634
ENSG00000253642	ENSG00000253642	-0.311773	-0.20067	151960
EXOC7	ENSG00000182473	-0.31178	-0.356829	39309
INTS6-AS1	ENSG00000236778	-0.311794	-0.134366	10945
FBXO16	ENSG00000214050	-0.311835	-0.265401	15582
VPS13B-DT	ENSG00000253948	-0.311909	-0.164619	31513
ENSG00000254186	ENSG00000254186	-0.311924	-0.22799	87386
HOMER2	ENSG00000103942	-0.312009	-0.389777	34679
SNHG14	ENSG00000224078	-0.312331	-0.145206	691739
ANKRD16	ENSG00000134461	-0.312368	-0.215648	17914
ENSG00000227757	ENSG00000227757	-0.312454	-0.298081	20513
LDB1	ENSG00000198728	-0.312481	-0.326578	7697
YAE1-DT	ENSG00000227172	-0.312533	-0.122342	5521
ENSG00000229990	ENSG00000229990	-0.312761	-0.200013	3604
CEP97	ENSG00000182504	-0.312775	-0.308224	22238
OSER1-DT	ENSG00000223891	-0.312807	-0.105522	7401
SLC39A10	ENSG00000196950	-0.312942	-0.162024	46684
FRYL	ENSG00000075539	-0.312949	-0.348774	129614
ANKRD17-DT	ENSG00000250220	-0.313165	-0.106513	106282
SNX30	ENSG00000148158	-0.313194	-0.328124	19190
RFX7	ENSG00000181827	-0.313562	-0.141213	119834
HMGA1P4	ENSG00000234705	-0.313598	-0.318309	6064
CFAP44	ENSG00000206530	-0.31371	-0.158645	22915
KLHL36	ENSG00000135686	-0.313744	-0.261467	13175
FUZ	ENSG00000010361	-0.313786	-0.303763	5198
COQ9	ENSG00000088682	-0.313832	-0.338723	24681
DNAJB12	ENSG00000148719	-0.313844	-0.262415	12336
PTPRN2	ENSG00000155093	-0.313926	-0.281662	42809
ATIC	ENSG00000138363	-0.31398	-0.193031	27746
ADGRB3-DT	ENSG00000230910	-0.314	-0.2383	84544
THAP6	ENSG00000174796	-0.314129	-0.183838	32492
P2RX7	ENSG00000089041	-0.31427	-0.232443	21361
TCEANC2	ENSG00000116205	-0.31451	-0.178805	10806
SELENOT	ENSG00000198843	-0.314738	-0.284473	30859
ATP6V1H	ENSG00000047249	-0.314781	-0.12617	118050
NUDT19	ENSG00000213965	-0.314893	-0.325942	6449
LINC00683	ENSG00000266256	-0.314926	-0.277346	7336
RIDA	ENSG00000132541	-0.31521	-0.165195	27954
TRPV1	ENSG00000196689	-0.315213	-0.2986	14398
ENSG00000287738	ENSG00000287738	-0.31575	-0.368953	3395
RGS9	ENSG00000108370	-0.316009	-0.124682	45735
MLLT10	ENSG00000078403	-0.316142	-0.22246	225415
IQSEC1	ENSG00000144711	-0.316441	-0.209694	82630
RNF44	ENSG00000146083	-0.316471	-0.256049	10238
PRDM10	ENSG00000170325	-0.316524	-0.234809	19248
KLHL3	ENSG00000146021	-0.316625	-0.239589	30503
ZC3H6	ENSG00000188177	-0.316978	-0.120143	53010
STARD3	ENSG00000131748	-0.316979	-0.199622	41502
CDC42EP4	ENSG00000179604	-0.317054	-0.377313	71134
CRADD	ENSG00000169372	-0.317259	-0.15087	194586
VASH1	ENSG00000071246	-0.31739	-0.275942	7219
ZNF714	ENSG00000160352	-0.317397	-0.128659	28616
ZYG11B	ENSG00000162378	-0.317488	-0.330715	40456
ARHGEF33	ENSG00000214694	-0.317652	-0.199477	6253
CEP131	ENSG00000141577	-0.317766	-0.3316	5788
ADH5	ENSG00000197894	-0.317767	-0.187587	17687
PRR12	ENSG00000126464	-0.31784	-0.397257	16227
ZBTB44-DT	ENSG00000175773	-0.317925	-0.227622	7190
BCL7A	ENSG00000110987	-0.318184	-0.35891	12178
TSPAN12	ENSG00000106025	-0.318433	-0.262727	14510
MDGA1	ENSG00000112139	-0.318465	-0.333616	14766
RENBP	ENSG00000102032	-0.318498	-0.284725	9940
AASDH	ENSG00000157426	-0.318511	-0.15846	61346
ENSG00000286724	ENSG00000286724	-0.318604	-0.31997	10284
ARSL	ENSG00000157399	-0.318625	-0.27554	3448
DISP1	ENSG00000154309	-0.318823	-0.164427	55283
ATOSA	ENSG00000047346	-0.318879	-0.099352	92448
ENOX2	ENSG00000165675	-0.318902	-0.211311	25142
FTX	ENSG00000230590	-0.318963	-0.255361	833156
MAEL	ENSG00000143194	-0.318999	-0.255604	6937
TRIM45	ENSG00000134253	-0.319187	-0.220495	4345
LOC124902114	ENSG00000286162	-0.319349	-0.137435	52413
NTNG2	ENSG00000196358	-0.319484	-0.309547	54118
SF3A1	ENSG00000099995	-0.319512	-0.324818	11477
C1orf21	ENSG00000116667	-0.31953	-0.259194	274900
SSPOP	ENSG00000197558	-0.319571	-0.328828	16382
LSAMP	ENSG00000185565	-0.319665	-0.254385	5774772
VWA5B1	ENSG00000158816	-0.319712	-0.294993	1907
NOTCH2	ENSG00000134250	-0.319788	-0.181887	153292
DHDDS	ENSG00000117682	-0.319982	-0.282118	14239
IMPG2	ENSG00000081148	-0.320019	-0.284749	6839
SEPTIN3	ENSG00000100167	-0.320024	-0.335141	14255
RNF157-AS1	ENSG00000267128	-0.320058	-0.287841	5124
ST7	ENSG00000004866	-0.320184	-0.152681	53445
RNF13	ENSG00000082996	-0.320309	-0.072724	96334
SLC4A8	ENSG00000050438	-0.320341	-0.422672	23952
HDHD5-AS1	ENSG00000185837	-0.320389	-0.239014	7724
OSBPL3	ENSG00000070882	-0.320452	-0.3444	96597
ENSG00000229321	ENSG00000229321	-0.320465	-0.284332	39488
CYP7B1	ENSG00000172817	-0.320481	-0.0564656	86568
FIG4	ENSG00000112367	-0.320497	-0.185406	33167
CCDC102B	ENSG00000150636	-0.320576	-0.0686794	45016
TBC1D10A	ENSG00000099992	-0.320648	-0.529492	24167
ZNF248	ENSG00000198105	-0.320684	-0.140842	97935
HDAC9	ENSG00000048052	-0.320817	-0.304049	30529
LRRC7-AS1	ENSG00000237919	-0.320855	-0.279173	21879
NAT8L	ENSG00000185818	-0.32087	-0.240609	109078
KRBOX4	ENSG00000147121	-0.321053	-0.185945	30087
C20orf96	ENSG00000196476	-0.321064	-0.278042	12990
FBXO9	ENSG00000112146	-0.321079	-0.254285	43506
TRRAP	ENSG00000196367	-0.321227	-0.36039	83883
GRIK1-AS1	ENSG00000174680	-0.321364	-0.25606	3863
CMYA5	ENSG00000164309	-0.321477	-0.334583	76786
ENSG00000278041	ENSG00000278041	-0.321642	-0.274616	9422
PAAF1	ENSG00000175575	-0.321747	-0.302766	47584
ABR	ENSG00000159842	-0.32179	-0.235425	218339
TEX264	ENSG00000164081	-0.322025	-0.288715	7401
PHF21B	ENSG00000056487	-0.322093	-0.312899	205520
RILPL2	ENSG00000150977	-0.322342	-0.363087	9962
TAF3	ENSG00000165632	-0.322413	-0.28888	60184
ALS2	ENSG00000003393	-0.322628	-0.230147	31766
TMEM51	ENSG00000171729	-0.322636	-0.300255	19047
CELF4	ENSG00000101489	-0.322644	-0.404028	23148
C17orf75	ENSG00000108666	-0.322855	-0.241637	12433
SMOX	ENSG00000088826	-0.323045	-0.234987	41996
HKDC1	ENSG00000156510	-0.32324	-0.386951	15088
TMOD2	ENSG00000128872	-0.323292	-0.298466	98396
OAZ2	ENSG00000180304	-0.32334	-0.289865	19011
ZNF81	ENSG00000197779	-0.323464	-0.166253	44203
TMEM143	ENSG00000161558	-0.32361	-0.327331	7485
LINC02123	ENSG00000250668	-0.323614	-0.338421	2069
PLPP1	ENSG00000067113	-0.323756	-0.236438	170019
PLXNB3	ENSG00000198753	-0.323974	-0.240772	3923
ENSG00000287783	ENSG00000287783	-0.324	-0.351629	3715
PEX11A	ENSG00000166821	-0.324066	-0.137562	13669
NUBPL	ENSG00000151413	-0.324224	0.00994098	96078
TRAPPC9	ENSG00000167632	-0.32429	-0.262714	152623
LRP5	ENSG00000162337	-0.324488	-0.312106	17328
IP6K2	ENSG00000068745	-0.324535	-0.278546	27415
CXXC4-AS1	ENSG00000245384	-0.324801	-0.421838	13093
SCRIB	ENSG00000180900	-0.324822	-0.265227	17572
LINC02567	ENSG00000237552	-0.32487	-0.341297	1041
TXNDC16	ENSG00000087301	-0.324903	-0.218239	33718
CIRBP	ENSG00000099622	-0.324919	-0.310348	151332
TRAK1	ENSG00000182606	-0.324989	-0.197755	293860
COX11	ENSG00000166260	-0.32514	-0.203777	17665
ABCB11	ENSG00000073734	-0.325227	-0.320674	1660
CAAP1	ENSG00000120159	-0.325248	-0.275523	38923
SNPH	ENSG00000101298	-0.325465	-0.394211	14936
MRPS31	ENSG00000102738	-0.325521	-0.15023	42098
NIN	ENSG00000100503	-0.325815	-0.211599	110426
LINC01301	ENSG00000251396	-0.325863	-0.130044	65226
OLIG1	ENSG00000184221	-0.325972	-0.313329	10539
ENSG00000236501	ENSG00000236501	-0.326061	-0.26542	13135
RCBTB2	ENSG00000136161	-0.326066	-0.32541	7577
PPP1R3F	ENSG00000049769	-0.32607	-0.210181	18890
ZNF770	ENSG00000198146	-0.326197	-0.228383	27916
RFX1	ENSG00000132005	-0.326245	-0.400924	7755
ZNF717	ENSG00000227124	-0.326376	-0.18596	74419
S1PR1	ENSG00000170989	-0.326394	-0.25045	20577
SLC1A2-AS2	ENSG00000255542	-0.326425	-0.244961	4396
FAM227A	ENSG00000184949	-0.326465	-0.229737	23304
IFT74	ENSG00000096872	-0.326502	-0.143584	48398
ATM	ENSG00000149311	-0.326578	-0.141326	85961
KDM1B	ENSG00000165097	-0.32665	-0.202656	24179
ENSG00000273487	ENSG00000273487	-0.326656	-0.263901	1906
TSSK3	ENSG00000162526	-0.32678	-0.20547	5071
RGS5	ENSG00000143248	-0.327004	-0.141614	17591
LOC102725080	ENSG00000286798	-0.327031	-0.357587	4686
NR6A1	ENSG00000148200	-0.327043	-0.290818	84554
ENSG00000230303	ENSG00000230303	-0.327243	-0.181209	16192
SHC3	ENSG00000148082	-0.32735	-0.406722	20106
PCMTD1	ENSG00000168300	-0.327384	-0.144331	99558
UXS1	ENSG00000115652	-0.32758	-0.290797	23653
MDH1B	ENSG00000138400	-0.32767	-0.189552	6249
KMT5C	ENSG00000133247	-0.327732	-0.303557	9508
ENSG00000286066	ENSG00000286066	-0.327775	-0.23501	2276
ENSG00000285367	ENSG00000285367	-0.327872	-0.327372	241958
SLC35E3	ENSG00000175782	-0.328097	-0.237682	33736
TBL1XR1	ENSG00000177565	-0.328176	-0.359319	177006
IQCA1	ENSG00000132321	-0.328181	-0.241899	205895
CDON	ENSG00000064309	-0.32828	-0.272225	15866
CYTH1	ENSG00000108669	-0.328291	-0.282232	76770
LINC01551	ENSG00000186960	-0.328349	-0.256757	43771
GRK4	ENSG00000125388	-0.328406	-0.312738	45496
PYROXD2	ENSG00000119943	-0.328414	-0.250412	14024
NUMA1	ENSG00000137497	-0.328446	-0.194323	52211
SSPN	ENSG00000123096	-0.328475	-0.0797774	43673
IPO9	ENSG00000198700	-0.328583	-0.435955	55312
LIX1L	ENSG00000271601	-0.32865	-0.27713	8814
CARMIL3	ENSG00000186648	-0.328662	-0.303343	4845
ADI1	ENSG00000182551	-0.328787	-0.195574	25493
CDC42SE2	ENSG00000158985	-0.329063	-0.192106	62950
ENSG00000287998	ENSG00000287998	-0.329084	-0.229048	7707
ARVCF	ENSG00000099889	-0.329182	-0.258637	18981
DNASE1	ENSG00000213918	-0.329212	-0.319758	39266
TMEM232	ENSG00000186952	-0.329315	-0.185145	203404
PFKFB1	ENSG00000158571	-0.329494	-0.351519	5111
ZFYVE16	ENSG00000039319	-0.329553	-0.169899	149098
REV1	ENSG00000135945	-0.329661	-0.35625	77691
IDH1	ENSG00000138413	-0.329859	-0.298959	40721
SMIM14-DT	ENSG00000255458	-0.329925	-0.147236	11244
EPS15L1	ENSG00000127527	-0.330345	-0.276833	93309
SCGB2B2	ENSG00000205209	-0.330368	-0.158672	67701
GJA1	ENSG00000152661	-0.330678	-0.127376	302530
BRD3	ENSG00000169925	-0.330847	-0.264932	13801
DTNB	ENSG00000138101	-0.331145	-0.308504	82050
IFT46	ENSG00000118096	-0.33131	-0.287443	11766
KDM5B	ENSG00000117139	-0.33151	-0.251614	65497
ACAD10	ENSG00000111271	-0.331524	-0.434682	28256
MTRF1	ENSG00000120662	-0.331529	-0.146752	10912
TMEM229A	ENSG00000234224	-0.331647	-0.215317	3377
PPP5D1P	ENSG00000230510	-0.331818	-0.282219	14073
ENSG00000287032	ENSG00000287032	-0.331972	-0.384219	5646
MALRD1	ENSG00000204740	-0.332173	-0.152745	51878
MYO15B	ENSG00000266714	-0.332204	-0.33011	45914
CDIN1	ENSG00000186073	-0.332359	-0.147252	44407
COLCA1	ENSG00000196167	-0.332383	-0.18219	5326
ZBTB44	ENSG00000196323	-0.332394	-0.290247	35874
APCDD1L-DT	ENSG00000231290	-0.332483	-0.341764	5717
FAM174B	ENSG00000185442	-0.332501	-0.25975	17757
NNT-AS1	ENSG00000248092	-0.332682	-0.191187	31569
KCNN1	ENSG00000105642	-0.332828	-0.269225	4834
C5	ENSG00000106804	-0.332864	-0.116367	24983
HAGHL	ENSG00000103253	-0.333154	-0.300776	21081
MTA3	ENSG00000057935	-0.333166	-0.230217	80061
FEZF2	ENSG00000153266	-0.33352	-0.453796	5300
EFR3B	ENSG00000084710	-0.334151	-0.388523	149052
SHROOM1	ENSG00000164403	-0.334182	-0.354689	11687
NEU4	ENSG00000204099	-0.334248	-0.381403	1738
STPG2	ENSG00000163116	-0.33428	-0.13909	84299
RMDN2	ENSG00000115841	-0.334385	-0.129078	26744
GPLD1	ENSG00000112293	-0.334415	-0.189852	23162
CCDC30	ENSG00000186409	-0.334533	-0.140391	52733
TOP2B	ENSG00000077097	-0.334657	-0.27906	76597
RAD9A	ENSG00000172613	-0.335096	-0.378929	45268
ZNF69	ENSG00000198429	-0.33532	-0.314558	16607
PRR7-AS1	ENSG00000246334	-0.33537	-0.364976	1645
SOX12	ENSG00000177732	-0.335381	-0.388169	9311
GPBP1L1	ENSG00000159592	-0.33539	-0.363967	76939
ZNF75D	ENSG00000186376	-0.335523	-0.228143	26946
SPEN	ENSG00000065526	-0.335555	-0.284035	106584
C10orf95-AS1	ENSG00000269609	-0.335558	-0.252898	5522
POMT2	ENSG00000009830	-0.335767	-0.351789	24377
KIF15	ENSG00000163808	-0.335964	-0.279486	5611
PXDNL	ENSG00000147485	-0.336218	-0.293747	10208
DMXL1-DT	ENSG00000249494	-0.336286	-0.246947	24840
COL16A1	ENSG00000084636	-0.336362	-0.278685	89941
TRIB1	ENSG00000173334	-0.336424	-0.439005	10222
LINC02406	ENSG00000258144	-0.336522	-0.255581	35476
SCRN3	ENSG00000144306	-0.336553	-0.18748	20003
ENSG00000286373	ENSG00000286373	-0.33664	-0.328663	2799
ATP6V0E2	ENSG00000171130	-0.33666	-0.203753	32049
ARL4C	ENSG00000188042	-0.336782	-0.313322	14435
ALG6	ENSG00000088035	-0.336888	-0.170069	19894
CPT1A	ENSG00000110090	-0.337107	-0.321142	64168
TFDP1	ENSG00000198176	-0.337332	-0.408525	14620
GAS2L1	ENSG00000185340	-0.337568	-0.315134	18461
SH3BGRL2	ENSG00000198478	-0.338143	-0.215487	37408
SMIM3	ENSG00000256235	-0.338226	-0.294044	1872
AKAP11	ENSG00000023516	-0.338252	-0.224928	65454
PPP2R2B	ENSG00000156475	-0.338345	-0.115947	1961504
HLTF	ENSG00000071794	-0.33839	-0.132219	65079
PARVA	ENSG00000197702	-0.338434	-0.393823	52891
AMPH	ENSG00000078053	-0.338442	-0.343678	24336
PPFIBP2	ENSG00000166387	-0.33847	-0.320961	9819
IDH2	ENSG00000182054	-0.33849	-0.28687	49277
MHENCR	ENSG00000232442	-0.338687	-0.331659	5962
GLDC	ENSG00000178445	-0.338701	-0.30544	38267
SEC24B-AS1	ENSG00000247950	-0.338868	-0.175079	17814
ENSG00000273329	ENSG00000273329	-0.338883	-0.185673	12040
CIBAR1-DT	ENSG00000246662	-0.338911	-0.117365	16518
RUSC2	ENSG00000198853	-0.338921	-0.269529	44907
AIF1L	ENSG00000126878	-0.33893	-0.452574	6532
SDHAF4	ENSG00000154079	-0.339064	-0.203845	6942
AJUBA-DT	ENSG00000258457	-0.339201	-0.228385	4547
LINC02997	ENSG00000249364	-0.33921	-0.300399	12058
ADCK1	ENSG00000063761	-0.339215	-0.371237	12688
LINC02696	ENSG00000254427	-0.339272	-0.0966121	6353
SACS	ENSG00000151835	-0.339447	-0.319701	66248
SDC3	ENSG00000162512	-0.339487	-0.30957	29489
ENSG00000262879	ENSG00000262879	-0.339525	-0.153684	59923
KY	ENSG00000174611	-0.339623	-0.193454	18127
STIM1	ENSG00000167323	-0.339675	-0.289991	85718
SPIRE2	ENSG00000204991	-0.339706	-0.352484	13494
ENSG00000287708	ENSG00000287708	-0.339919	-0.270893	14070
SEC22C	ENSG00000093183	-0.340121	-0.184415	26187
EED	ENSG00000074266	-0.340217	-0.221569	24133
SAMD12	ENSG00000177570	-0.340286	-0.171275	49269
GSG1L	ENSG00000169181	-0.34045	-0.260183	8342
SNX32	ENSG00000172803	-0.340468	-0.353228	25036
ORC2	ENSG00000115942	-0.340598	-0.268472	37355
VEGFB	ENSG00000173511	-0.340631	-0.27328	19416
CCDC186	ENSG00000165813	-0.340674	-0.251085	23887
NXPH3	ENSG00000182575	-0.340734	-0.380359	4094
SNX21	ENSG00000124104	-0.340782	-0.340773	22419
LINC01239	ENSG00000234840	-0.341043	-0.264643	15547
PIGB	ENSG00000069943	-0.341044	-0.149528	24014
REL-DT	ENSG00000228414	-0.341078	-0.153603	10926
CREBRF	ENSG00000164463	-0.341145	-0.205477	42981
ENSG00000287578	ENSG00000287578	-0.341221	-0.258482	20513
PRR18	ENSG00000176381	-0.341705	-0.286239	4937
METTL15	ENSG00000169519	-0.342068	-0.11998	184328
TAF5L	ENSG00000135801	-0.342075	-0.337768	15007
ZHX2	ENSG00000178764	-0.34208	-0.292662	303412
NCKAP5L	ENSG00000167566	-0.342091	-0.340145	14740
CDK5RAP1	ENSG00000101391	-0.342247	-0.437733	25546
RCC2	ENSG00000179051	-0.342371	-0.366341	14806
PIK3CA-DT	ENSG00000229102	-0.342523	-0.181517	11940
DNM3	ENSG00000197959	-0.342542	-0.320347	503834
ENSG00000283098	ENSG00000283098	-0.34257	-0.178872	38175
ENSG00000274422	ENSG00000274422	-0.342663	-0.304636	25864
ENHO	ENSG00000168913	-0.342773	-0.262201	27567
VASH1-DT	ENSG00000258569	-0.343039	-0.337104	8883
ENSG00000258526	ENSG00000258526	-0.343279	-0.164204	128899
SEC61A2	ENSG00000065665	-0.343336	-0.228427	31142
CALCOCO1	ENSG00000012822	-0.343817	-0.259428	22164
SLC13A5	ENSG00000141485	-0.343917	-0.378332	30694
ENSG00000223665	ENSG00000223665	-0.344089	-0.310248	1818
ABTB1	ENSG00000114626	-0.344134	-0.287782	7759
COG4	ENSG00000103051	-0.344255	-0.376082	25078
SEPTIN7-DT	ENSG00000228878	-0.344472	-0.155929	20112
TST	ENSG00000128311	-0.344487	-0.329131	7322
LNC-LBCS	ENSG00000228412	-0.344501	-0.147289	126247
GPRC5B	ENSG00000167191	-0.344546	-0.142131	187825
EPS15	ENSG00000085832	-0.344899	-0.180055	198072
MEF2C-AS1	ENSG00000248309	-0.345059	-0.126149	322597
ENSG00000287270	ENSG00000287270	-0.345139	-0.266251	1334
LRP8	ENSG00000157193	-0.345331	-0.372172	29785
RAB40A	ENSG00000172476	-0.34544	-0.278938	6731
ADAP2	ENSG00000184060	-0.34561	-0.28709	16275
MPPE1	ENSG00000154889	-0.345633	-0.260333	18314
TAGAP-AS1	ENSG00000271913	-0.345737	-0.102874	33080
ENSG00000284052	ENSG00000284052	-0.345757	-0.124511	17626
TRIB2	ENSG00000071575	-0.345826	-0.270364	27735
RBL1	ENSG00000080839	-0.345965	-0.264779	17447
SNX18	ENSG00000178996	-0.346212	-0.265151	14180
RCN2	ENSG00000117906	-0.346295	-0.196449	50754
MICOS10-DT	ENSG00000235185	-0.346385	-0.202123	2166
SPECC1	ENSG00000128487	-0.346548	-0.257437	128255
ASB4	ENSG00000005981	-0.346631	-0.251257	4673
CAT	ENSG00000121691	-0.346663	-0.162078	51948
FAM13C	ENSG00000148541	-0.346699	-0.0649017	77308
KLRG1	ENSG00000139187	-0.346888	-0.206305	11498
C10orf90	ENSG00000154493	-0.347187	-0.28891	37884
PCDH10-DT	ENSG00000250241	-0.347471	-0.136263	62658
NAP1L4	ENSG00000205531	-0.347508	-0.317244	105205
SYT12	ENSG00000173227	-0.347612	-0.375536	11278
EML6	ENSG00000214595	-0.347732	-0.216984	135071
AKT2	ENSG00000105221	-0.347807	-0.374157	52777
MAGED1	ENSG00000179222	-0.348136	-0.173709	74680
PIP4K2B	ENSG00000276293	-0.348244	-0.309559	22578
CHCHD3	ENSG00000106554	-0.348288	-0.282472	113137
SLC35G2	ENSG00000168917	-0.348352	-0.153219	55046
SSH1	ENSG00000084112	-0.348466	-0.366332	32045
MXD4	ENSG00000123933	-0.348566	-0.335159	46808
SLC22A6	ENSG00000197901	-0.348652	-0.435415	3247
ZBTB34	ENSG00000177125	-0.348767	-0.276839	10632
MAL	ENSG00000172005	-0.348997	-0.31074	27503
ZFP14	ENSG00000142065	-0.349059	-0.215674	30807
WDR33	ENSG00000136709	-0.349156	-0.226113	77857
BDNF-AS	ENSG00000245573	-0.349183	-0.130571	78464
AKAP1-DT	ENSG00000263004	-0.349227	-0.206946	3441
YIPF4	ENSG00000119820	-0.349415	-0.247208	37375
MAP6	ENSG00000171533	-0.349691	-0.309431	28877
KIAA2026	ENSG00000183354	-0.349781	-0.311543	110719
AQP6	ENSG00000086159	-0.349844	-0.424232	1521
RACGAP1	ENSG00000161800	-0.349929	-0.356657	3851
ANKRD45	ENSG00000285777	-0.350058	-0.176934	8128
GPR173	ENSG00000184194	-0.350392	-0.422653	45268
ABHD10	ENSG00000144827	-0.350538	-0.251973	8117
MAPK8	ENSG00000107643	-0.350592	-0.328701	155547
ING3	ENSG00000071243	-0.350672	-0.314463	23379
NUCB2	ENSG00000070081	-0.350697	-0.064431	27196
UBL3	ENSG00000122042	-0.35093	-0.230802	70119
CCDC90B-AS1	ENSG00000255234	-0.351098	-0.132836	27622
NTSR2	ENSG00000169006	-0.351148	-0.280985	19386
LRRC27	ENSG00000148814	-0.351156	-0.193406	22289
MBOAT2	ENSG00000143797	-0.35163	-0.415742	166844
TOGARAM2	ENSG00000189350	-0.351811	-0.213843	48209
ENSG00000267723	ENSG00000267723	-0.351871	-0.297637	5080
ARHGAP24	ENSG00000138639	-0.351919	-0.325717	574517
SAMM50	ENSG00000100347	-0.351995	-0.314742	10485
ENSG00000284959	ENSG00000284959	-0.352004	-0.137656	51289
USP40	ENSG00000085982	-0.352021	-0.299706	95466
PHYHD1	ENSG00000175287	-0.352034	-0.235064	40605
ZIC5	ENSG00000139800	-0.3522	-0.265454	17209
SARDH	ENSG00000123453	-0.352234	-0.1967	7036
ASB8	ENSG00000177981	-0.352311	-0.255276	12877
C14orf93	ENSG00000100802	-0.352335	-0.213506	8994
ENSG00000226530	ENSG00000226530	-0.352418	-0.11866	14296
GLIPR1L2	ENSG00000180481	-0.352449	-0.284454	17285
UBE2R2-AS1	ENSG00000235481	-0.35256	-0.271182	5356
TTC12	ENSG00000149292	-0.35269	-0.138734	35761
MSANTD4	ENSG00000170903	-0.352829	-0.287882	62435
ENSG00000286982	ENSG00000286982	-0.353199	-0.295235	5591
WDR20	ENSG00000140153	-0.353271	-0.360105	69767
PTCH2	ENSG00000117425	-0.353368	-0.173561	17741
IPO8	ENSG00000133704	-0.353704	-0.316793	29948
BEGAIN	ENSG00000183092	-0.353944	-0.295425	24039
CDK19	ENSG00000155111	-0.354225	-0.26544	82064
ENSG00000286959	ENSG00000286959	-0.35437	-0.31554	6555
TRIL	ENSG00000255690	-0.354813	-0.253126	28419
ZBTB40	ENSG00000184677	-0.355064	-0.315312	15875
ENSG00000273064	ENSG00000273064	-0.355361	-0.228567	6919
ALDH6A1	ENSG00000119711	-0.355365	-0.188823	29532
DHRS11	ENSG00000278535	-0.355399	-0.410106	4199
LINC00354	ENSG00000226903	-0.355462	-0.295354	1536
CRIP3	ENSG00000146215	-0.355479	-0.350393	2777
METRN	ENSG00000103260	-0.355679	-0.229226	64564
TBC1D4	ENSG00000136111	-0.356068	-0.309642	27012
TBC1D17	ENSG00000104946	-0.356072	-0.398751	17686
YPEL3	ENSG00000090238	-0.356269	-0.303803	21666
ID4	ENSG00000172201	-0.356306	-0.130516	117918
RTCA-AS1	ENSG00000224616	-0.356323	-0.202773	22173
XRCC3	ENSG00000126215	-0.356425	-0.274017	7490
ENSG00000256139	ENSG00000256139	-0.356599	-0.284181	4362
ZNF219	ENSG00000165804	-0.35677	-0.360312	6418
ARHGEF37	ENSG00000183111	-0.356791	-0.285276	9035
ETFA	ENSG00000140374	-0.356933	-0.232015	64691
LINC00899	ENSG00000231711	-0.356969	-0.242522	7296
CRPPA	ENSG00000214960	-0.357373	-0.24663	63487
OTX1	ENSG00000115507	-0.357389	-0.420643	7424
ADGRL1	ENSG00000072071	-0.357444	-0.38061	28997
LIFR	ENSG00000113594	-0.357604	-0.217333	496956
SLC25A40	ENSG00000075303	-0.357654	-0.107005	26471
PTPRG	ENSG00000144724	-0.357779	-0.417292	413047
BRWD3	ENSG00000165288	-0.357829	-0.246208	54698
PCTP	ENSG00000141179	-0.357915	-0.316608	29457
ENSG00000258416	ENSG00000258416	-0.358376	-0.347315	28072
GALNT7	ENSG00000109586	-0.358549	-0.373623	79965
NAALADL2	ENSG00000177694	-0.358689	-0.190389	365068
AIG1	ENSG00000146416	-0.358722	-0.23306	134094
OARD1	ENSG00000124596	-0.358797	-0.178336	28298
GRTP1	ENSG00000139835	-0.358886	-0.408293	12748
SSC5D	ENSG00000179954	-0.359075	-0.322917	3976
HES6	ENSG00000144485	-0.359402	-0.318114	15708
SLC35F1	ENSG00000196376	-0.359613	-0.386751	455312
FZD3	ENSG00000104290	-0.359649	-0.288866	75551
TRPM3	ENSG00000083067	-0.360179	-0.176177	896455
RBP1	ENSG00000114115	-0.360338	-0.370159	7691
TTC3	ENSG00000182670	-0.360374	-0.262707	178456
DCUN1D2	ENSG00000150401	-0.360864	-0.472799	31314
C9orf85	ENSG00000155621	-0.360913	-0.293018	41509
PLS3-AS1	ENSG00000271826	-0.361075	-0.261397	4469
SERPINI1	ENSG00000163536	-0.361158	-0.284476	44304
LINC02698	ENSG00000256717	-0.361199	-0.370877	29753
TRIM29	ENSG00000137699	-0.361451	-0.297272	8727
BLCAP	ENSG00000166619	-0.361665	-0.371611	30187
ENSG00000256116	ENSG00000256116	-0.36171	-0.29229	9017
ZNF211	ENSG00000121417	-0.362483	-0.330417	11836
MBNL3	ENSG00000076770	-0.362723	-0.22748	19872
LINC02615	ENSG00000251432	-0.363054	-0.0477945	59363
SNCAIP	ENSG00000064692	-0.363142	-0.293866	80647
GABRA2	ENSG00000151834	-0.363305	-0.351825	390414
NDUFA6-DT	ENSG00000237037	-0.363325	-0.304886	16552
CCDC190	ENSG00000185860	-0.363429	-0.349339	14153
DYNC2I1	ENSG00000126870	-0.363433	-0.285415	159109
SMO	ENSG00000128602	-0.363649	-0.301058	23602
MINDY1	ENSG00000143409	-0.363722	-0.244794	8087
VSTM4	ENSG00000165633	-0.36389	-0.257163	21372
NOTCH1	ENSG00000148400	-0.363931	-0.379803	41674
EP300	ENSG00000100393	-0.363937	-0.372343	81658
EEIG1	ENSG00000167106	-0.364001	-0.367319	35750
PRDX6	ENSG00000117592	-0.364166	-0.228129	64780
PHC1	ENSG00000111752	-0.364171	-0.217237	33601
SPATA6	ENSG00000132122	-0.364177	-0.146871	195878
SLC19A1	ENSG00000173638	-0.364291	-0.390605	11652
LRRC37B	ENSG00000185158	-0.364454	-0.309122	40962
SLC16A9	ENSG00000165449	-0.364801	-0.0808381	108873
ANKRD26	ENSG00000107890	-0.365039	-0.336508	147817
ITGA7	ENSG00000135424	-0.365269	-0.384779	93389
MMADHC-DT	ENSG00000231969	-0.365352	-0.318933	120711
LINC00158	ENSG00000185433	-0.365897	-0.248703	10691
PPP1R21	ENSG00000162869	-0.365936	-0.315715	47180
PPP1R26	ENSG00000196422	-0.36619	-0.356491	7062
ULK3	ENSG00000140474	-0.366452	-0.347364	16551
ENSG00000232555	ENSG00000232555	-0.366744	-0.224766	33561
MRPS9	ENSG00000135972	-0.366826	-0.220057	28636
MARF1	ENSG00000166783	-0.366867	-0.342883	31659
GALNS	ENSG00000141012	-0.367101	-0.397291	13204
MARCHF8	ENSG00000165406	-0.367577	-0.258544	35059
ADAM33	ENSG00000149451	-0.367829	-0.413506	7525
NFATC4	ENSG00000100968	-0.368256	-0.388967	28784
DTX1	ENSG00000135144	-0.368279	-0.354943	47529
LINC02981	ENSG00000214870	-0.368385	-0.298069	17905
ENSG00000226308	ENSG00000226308	-0.368419	-0.324203	3403
KIAA0825	ENSG00000185261	-0.368625	0.00341704	80837
CMC1	ENSG00000187118	-0.369056	-0.16936	45192
LINC02028	ENSG00000230102	-0.369113	-0.256984	6590
GAS2	ENSG00000148935	-0.369203	-0.243662	34655
C1orf185	ENSG00000204006	-0.36921	-0.498543	2072
KIF6	ENSG00000164627	-0.369264	-0.178985	32385
PLCG1-AS1	ENSG00000226648	-0.369296	-0.34501	28741
ZNF793	ENSG00000188227	-0.36937	-0.224151	32604
LINC02422	ENSG00000255760	-0.369377	-0.32099	9164
MSH2	ENSG00000095002	-0.369585	-0.22747	26851
WDR47	ENSG00000085433	-0.36965	-0.298361	37066
ENSG00000257759	ENSG00000257759	-0.369906	-0.34112	64463
MOB2	ENSG00000182208	-0.369919	-0.430139	11948
EPB41L5	ENSG00000115109	-0.369953	-0.303698	83082
ZCCHC18	ENSG00000166707	-0.369963	-0.393319	1752
ENSG00000286503	ENSG00000286503	-0.370407	-0.236384	15880
ITFG1	ENSG00000129636	-0.370771	-0.203637	200497
SOX1-OT	ENSG00000224243	-0.370984	-0.335918	17627
ENSG00000272449	ENSG00000272449	-0.37106	-0.40133	3846
RGS12	ENSG00000159788	-0.371223	-0.219773	84142
WWC3	ENSG00000047644	-0.371331	-0.319061	30526
HEATR5A	ENSG00000129493	-0.371427	-0.373048	33418
ALDH5A1	ENSG00000112294	-0.371555	-0.188702	21631
IGSF11	ENSG00000144847	-0.372065	-0.203529	219737
PLK5	ENSG00000185988	-0.37215	-0.348996	11129
KMT2A	ENSG00000118058	-0.372439	-0.384031	79190
ENSG00000249330	ENSG00000249330	-0.372471	-0.253945	26562
KDM3A	ENSG00000115548	-0.372497	-0.118055	75473
LYPLAL1	ENSG00000143353	-0.372625	-0.251527	90697
DTWD2	ENSG00000169570	-0.373039	-0.231471	43652
SLCO1C1	ENSG00000139155	-0.373142	-0.126306	311541
ERCC2	ENSG00000104884	-0.373393	-0.4012	9882
CHIC1	ENSG00000204116	-0.373478	-0.253021	71264
MCPH1	ENSG00000147316	-0.3735	-0.255462	67474
ENSG00000272338	ENSG00000272338	-0.373501	-0.355365	2989
NMNAT3	ENSG00000163864	-0.374278	-0.216318	55078
LINC01833	ENSG00000259439	-0.374386	-0.419479	8309
BMP2K	ENSG00000138756	-0.37446	-0.320211	297150
EDNRB	ENSG00000136160	-0.374475	-0.288358	75655
ENSG00000287550	ENSG00000287550	-0.374612	-0.25439	7599
IQUB	ENSG00000164675	-0.374877	-0.14552	20652
SUCLG2-DT	ENSG00000241316	-0.375029	-0.21165	160492
SLC12A9	ENSG00000146828	-0.375309	-0.270962	16140
ACADM	ENSG00000117054	-0.375317	-0.272149	37453
AGK-DT	ENSG00000261570	-0.375362	-0.138161	17070
FGL1	ENSG00000104760	-0.375419	-0.271154	32231
WAC-AS1	ENSG00000254635	-0.375574	-0.229364	20762
NEGR1	ENSG00000172260	-0.375625	-0.277368	182065
ENSG00000286072	ENSG00000286072	-0.37568	-0.276843	17707
NSMCE2	ENSG00000156831	-0.375964	-0.285846	169096
CRYGS	ENSG00000213139	-0.376174	-0.356475	4557
SLC25A23	ENSG00000125648	-0.376391	-0.350193	14303
DENND5B	ENSG00000170456	-0.376457	-0.425355	182266
ATP10B	ENSG00000118322	-0.376685	-0.242123	81358
GMDS-DT	ENSG00000250903	-0.376943	-0.276047	237106
LINC01896	ENSG00000263146	-0.377271	-0.265713	38471
PDK2	ENSG00000005882	-0.377379	-0.316601	13014
EDRF1-DT	ENSG00000224023	-0.377563	-0.259816	2667
CNNM3	ENSG00000168763	-0.377681	-0.316091	11781
SETD3	ENSG00000183576	-0.378019	-0.368831	67143
LOC107984685	ENSG00000258028	-0.378064	-0.18298	22911
PDK4-AS1	ENSG00000231170	-0.378245	-0.136038	31596
ATP2C2	ENSG00000064270	-0.378547	-0.432811	9102
ENKUR	ENSG00000151023	-0.378701	-0.19111	25362
GABPB2	ENSG00000143458	-0.378906	-0.340339	36125
LDHD	ENSG00000166816	-0.379077	-0.320185	5013
DIPK2A	ENSG00000181744	-0.379755	-0.222109	52865
HIF3A	ENSG00000124440	-0.379809	-0.253667	340624
RETREG3	ENSG00000141699	-0.379906	-0.416926	23123
INTU	ENSG00000164066	-0.379983	-0.341533	240241
MACIR	ENSG00000181751	-0.380052	-0.211317	18656
MIR124-2HG	ENSG00000254377	-0.380077	-0.390967	19412
PON1	ENSG00000005421	-0.380226	-0.302229	6151
ERBB4	ENSG00000178568	-0.380293	-0.209246	2265951
MAGI2-AS3	ENSG00000234456	-0.380367	-0.0815988	65639
KCNMB2-AS1	ENSG00000237978	-0.380368	-0.283456	209250
HDAC11	ENSG00000163517	-0.380581	-0.373659	11065
UPK2	ENSG00000110375	-0.380605	-0.359582	2580
PRSS35	ENSG00000146250	-0.380645	-0.236241	8337
FREM2	ENSG00000150893	-0.380719	-0.275356	69803
PPP1R26-AS1	ENSG00000225361	-0.380894	-0.43578	6265
MACROD2	ENSG00000172264	-0.381064	-0.323819	430977
CABLES1	ENSG00000134508	-0.381184	-0.328114	555327
WWP2	ENSG00000198373	-0.381245	-0.328244	35731
NT5M	ENSG00000205309	-0.381522	-0.386548	13685
MCPH1-AS1	ENSG00000249898	-0.381553	-0.214861	38435
SCOC-AS1	ENSG00000196951	-0.381591	-0.30538	6315
POLD3	ENSG00000077514	-0.382022	-0.239892	25319
CEP152	ENSG00000103995	-0.382046	-0.289901	20167
ZNF41	ENSG00000147124	-0.382056	-0.36404	10726
GOLM1	ENSG00000135052	-0.382217	-0.272132	35498
SPAG16	ENSG00000144451	-0.382328	-0.315496	110766
AGBL1	ENSG00000273540	-0.382385	-0.293151	43082
SLC2A12	ENSG00000146411	-0.382436	-0.316014	29102
EOLA2-DT	ENSG00000235703	-0.382765	-0.227477	106619
RPRD2	ENSG00000163125	-0.382793	-0.351639	122814
GSTM5	ENSG00000134201	-0.382812	-0.307456	14253
GTDC1	ENSG00000121964	-0.383336	-0.239551	107900
UVRAG	ENSG00000198382	-0.383425	-0.166999	79136
ENSG00000234418	ENSG00000234418	-0.38354	-0.169517	74118
CASC17	ENSG00000260785	-0.383772	-0.369991	25579
NUP210	ENSG00000132182	-0.38385	-0.388697	21259
SLX4IP	ENSG00000149346	-0.383866	-0.168833	73882
NINL	ENSG00000101004	-0.38406	-0.239926	65055
ENSG00000247970	ENSG00000247970	-0.384204	-0.318597	9816
ARMH4	ENSG00000139971	-0.384244	-0.245911	132672
FAM156A	ENSG00000268350	-0.384265	-0.283866	22995
SPAG8	ENSG00000137098	-0.384512	-0.264055	5135
LHFPL1	ENSG00000182508	-0.385357	-0.317752	6828
RPS6KA2	ENSG00000071242	-0.385377	-0.28619	686416
ENSG00000269514	ENSG00000269514	-0.38541	-0.232314	13796
ARL6	ENSG00000113966	-0.385413	-0.21591	23863
MICU1	ENSG00000107745	-0.385608	-0.26979	64321
DIS3L-AS1	ENSG00000261318	-0.386368	-0.278724	5030
HADHA	ENSG00000084754	-0.386483	-0.316163	58137
SMIM45	ENSG00000205704	-0.386556	-0.343264	3937
ENSG00000253932	ENSG00000253932	-0.386927	-0.350298	5131
HDAC2-AS2	ENSG00000228624	-0.387004	-0.168966	92450
ENSG00000257735	ENSG00000257735	-0.387445	-0.265221	40166
EPHA6	ENSG00000080224	-0.387705	-0.24443	320624
SON	ENSG00000159140	-0.387985	-0.339721	229668
LIG4	ENSG00000174405	-0.388187	-0.263872	17270
CEP162	ENSG00000135315	-0.38819	-0.18085	47176
ZNF362	ENSG00000160094	-0.38821	-0.260973	20413
GPR143	ENSG00000101850	-0.388383	-0.349939	14681
SIRPA	ENSG00000198053	-0.388697	-0.124689	113269
ENSG00000286608	ENSG00000286608	-0.388806	-0.360115	44067
PURG	ENSG00000172733	-0.38884	-0.148298	76615
CASP3	ENSG00000164305	-0.388902	-0.372835	20375
LYRM7	ENSG00000186687	-0.38892	-0.338211	15545
AMY2B	ENSG00000240038	-0.388985	-0.262807	39728
CEP192	ENSG00000101639	-0.388995	-0.359853	98540
SHANK2	ENSG00000162105	-0.389135	-0.378513	34320
DPH6	ENSG00000134146	-0.38946	-0.34574	188478
H3-3A-DT	ENSG00000272562	-0.389479	-0.278719	5299
CDIP1	ENSG00000089486	-0.389596	-0.273903	37112
FHOD3	ENSG00000134775	-0.389621	-0.290472	133123
ZNF780B	ENSG00000128000	-0.389745	-0.422616	60706
ENSG00000286652	ENSG00000286652	-0.389793	-0.254816	8519
BCL9	ENSG00000116128	-0.390106	-0.258445	58171
LINC00298	ENSG00000235665	-0.390467	-0.268995	37539
TMEM8B	ENSG00000137103	-0.390622	-0.278014	21989
ANKHD1-DT	ENSG00000249637	-0.390711	-0.252744	12546
NME7	ENSG00000143156	-0.391069	-0.229384	74855
DNMT3A	ENSG00000119772	-0.391184	-0.403134	62755
MAF	ENSG00000178573	-0.391256	-0.320267	18399
CACNG7	ENSG00000105605	-0.39185	-0.439414	15730
FZD8	ENSG00000177283	-0.391882	-0.374409	10792
LINC01563	ENSG00000236819	-0.391909	-0.216757	17819
C21orf58	ENSG00000160298	-0.391964	-0.298984	6671
ENSG00000285796	ENSG00000285796	-0.391971	-0.33323	4723
ABLIM2	ENSG00000163995	-0.392319	-0.417489	16236
LMBRD2	ENSG00000164187	-0.392368	-0.18137	34718
NEBL	ENSG00000078114	-0.392551	-0.197764	1218443
NR2F1-AS1	ENSG00000237187	-0.393173	-0.102053	255816
PCNX4-DT	ENSG00000258553	-0.393242	-0.294057	29384
WSCD1	ENSG00000179314	-0.393398	-0.340488	9786
ADCYAP1R1	ENSG00000078549	-0.393513	-0.218423	66119
PLCH1	ENSG00000114805	-0.393527	-0.188458	100748
MARVELD1	ENSG00000155254	-0.393894	-0.419621	2811
RAD51-AS1	ENSG00000245849	-0.393914	-0.284145	21225
LPAR3	ENSG00000171517	-0.39412	-0.282448	13634
CFAP70	ENSG00000156042	-0.394267	-0.214843	81402
NTPCR	ENSG00000135778	-0.39449	-0.351162	22334
CPED1	ENSG00000106034	-0.394866	-0.351807	18861
FRG1-DT	ENSG00000245685	-0.394891	-0.207097	27274
SPIN1	ENSG00000106723	-0.395194	-0.28857	131070
ENSG00000236924	ENSG00000236924	-0.395468	-0.34578	8507
RABGAP1	ENSG00000011454	-0.395509	-0.342141	153619
LOC101927237	ENSG00000250075	-0.395696	-0.269535	20066
VANGL1	ENSG00000173218	-0.396083	-0.389566	4806
GRAMD1C	ENSG00000178075	-0.39616	-0.19216	209092
CPB2-AS1	ENSG00000235903	-0.396749	-0.223708	28918
EML1	ENSG00000066629	-0.396798	-0.306385	22826
SCPEP1	ENSG00000121064	-0.3968	-0.244697	25479
CARF	ENSG00000138380	-0.39684	-0.209307	41268
SPATS2	ENSG00000123352	-0.396861	-0.334704	47278
TENM3	ENSG00000218336	-0.397031	-0.267257	46896
MIR181A2HG	ENSG00000224020	-0.397069	-0.289394	26876
LIN52	ENSG00000205659	-0.397149	-0.338854	64874
CALCB	ENSG00000175868	-0.397199	-0.250916	22419
ZNF135	ENSG00000176293	-0.397664	-0.321289	18353
IFTAP	ENSG00000166352	-0.397667	-0.168194	17786
ENSG00000286863	ENSG00000286863	-0.397842	-0.374921	76165
IFT27	ENSG00000100360	-0.397891	-0.335866	29047
NDRG3	ENSG00000101079	-0.39795	-0.401865	24415
EFS	ENSG00000100842	-0.397977	-0.316701	11997
LOC730100	ENSG00000231918	-0.398011	-0.281646	47327
ALDH3B1	ENSG00000006534	-0.398105	-0.390755	1896
ENSG00000253444	ENSG00000253444	-0.398217	-0.452815	4999
ZBTB20	ENSG00000181722	-0.398227	-0.208847	1880568
DYNLRB2-AS1	ENSG00000259867	-0.398235	-0.34412	25331
DPH6-DT	ENSG00000248079	-0.398278	-0.116646	130722
RESF1	ENSG00000174718	-0.398638	-0.304475	30581
UBE4B	ENSG00000130939	-0.398803	-0.269606	81786
GPATCH8	ENSG00000186566	-0.399225	-0.361205	183930
PKD2L2-DT	ENSG00000250159	-0.399228	-0.183164	38944
CSNK1E	ENSG00000213923	-0.39943	-0.393999	26208
KLF15	ENSG00000163884	-0.399789	-0.255696	32147
NRDE2	ENSG00000119720	-0.3999	-0.404362	31078
SELENBP1	ENSG00000143416	-0.399963	-0.32324	18967
SOX2-OT	ENSG00000242808	-0.400065	-0.193343	207828
TMEM123-DT	ENSG00000255337	-0.40016	-0.246932	3639
NIPSNAP2	ENSG00000146729	-0.400198	-0.335739	95972
OGDHL	ENSG00000197444	-0.400283	-0.346117	11462
TCN2	ENSG00000185339	-0.400555	-0.394641	5775
TPK1	ENSG00000196511	-0.400796	-0.202644	60947
LINC02060	ENSG00000250156	-0.400943	-0.236614	53515
CUBN	ENSG00000107611	-0.401094	-0.345286	31934
TMPRSS5	ENSG00000166682	-0.401233	-0.302352	28504
FSIP2-AS1	ENSG00000231646	-0.401254	-0.251346	81681
LOC124904288	ENSG00000285940	-0.401302	-0.49508	26775
SYNGR1	ENSG00000100321	-0.40134	-0.350994	22329
TDRD3	ENSG00000083544	-0.401613	-0.132722	183748
NBEA	ENSG00000172915	-0.401785	-0.291443	179454
SLC25A53	ENSG00000269743	-0.401795	-0.227822	29422
COQ10A	ENSG00000135469	-0.401912	-0.329073	7013
GOT1-DT	ENSG00000224934	-0.402502	-0.251994	19623
TNK2	ENSG00000061938	-0.4026	-0.443549	34871
TBC1D7	ENSG00000145979	-0.402698	-0.228254	10705
BLTP1	ENSG00000138688	-0.403124	-0.297348	269556
RTN4R	ENSG00000040608	-0.403142	-0.327921	5657
GSN	ENSG00000148180	-0.40327	-0.25461	105366
CBFA2T2	ENSG00000078699	-0.403452	-0.385565	158367
NPFFR1	ENSG00000148734	-0.403551	-0.385217	13884
C16orf74	ENSG00000154102	-0.403576	-0.390562	14222
KLHDC10	ENSG00000128607	-0.403745	-0.384744	59686
C10orf143	ENSG00000237489	-0.403764	-0.288079	16264
CHKB-DT	ENSG00000205559	-0.404118	-0.265152	15170
HEATR4	ENSG00000187105	-0.404224	-0.349452	26104
SPRY1	ENSG00000164056	-0.404354	-0.430828	8536
ENSG00000241231	ENSG00000241231	-0.404431	-0.342561	72393
GJB6	ENSG00000121742	-0.404506	-0.262626	41243
ENSG00000244701	ENSG00000244701	-0.404558	-0.283743	13925
PARP16	ENSG00000138617	-0.404891	-0.347702	12041
LUZP1	ENSG00000169641	-0.404957	-0.424038	79549
ENSG00000287021	ENSG00000287021	-0.405217	-0.265574	13197
TMEM219	ENSG00000149932	-0.405305	-0.287685	16707
IFT20	ENSG00000109083	-0.405346	-0.3552	14217
SLC18B1	ENSG00000146409	-0.405454	-0.170379	103260
RSF1	ENSG00000048649	-0.405466	-0.299512	122984
WWOX	ENSG00000186153	-0.405567	-0.270663	1200481
MAT2A	ENSG00000168906	-0.405735	-0.206224	103097
ENSG00000254645	ENSG00000254645	-0.405979	-0.445554	1140
SKIDA1	ENSG00000180592	-0.406107	-0.315637	4300
MIR99AHG	ENSG00000215386	-0.406394	-0.163067	1790739
HECTD4	ENSG00000173064	-0.40643	-0.49629	133518
ENSG00000259124	ENSG00000259124	-0.406487	-0.374066	13645
ERICH6-AS1	ENSG00000240137	-0.406511	-0.365664	9550
ASCL1	ENSG00000139352	-0.406652	-0.314668	7102
MYORG	ENSG00000164976	-0.406773	-0.328246	24910
CHDH	ENSG00000016391	-0.407193	-0.217824	33912
FAM118B	ENSG00000197798	-0.407219	-0.350614	21236
NR3C1	ENSG00000113580	-0.407697	-0.340053	77044
GPT	ENSG00000167701	-0.407867	-0.396011	12368
ALG1	ENSG00000033011	-0.40794	-0.313234	20399
RXRA	ENSG00000186350	-0.408075	-0.310573	53840
MCRIP2	ENSG00000172366	-0.408104	-0.377289	11326
LYPD1	ENSG00000150551	-0.408105	-0.407329	11873
D2HGDH	ENSG00000180902	-0.408201	-0.400705	31024
FBXL20	ENSG00000108306	-0.408415	-0.389923	86288
LYSMD4	ENSG00000183060	-0.408726	-0.370285	10963
ADCY6	ENSG00000174233	-0.408764	-0.454069	16386
PPP2R5A	ENSG00000066027	-0.408802	-0.417476	89621
VPS45	ENSG00000136631	-0.409223	-0.319524	95141
GOLM2	ENSG00000166734	-0.409552	-0.400763	134765
RNF144B	ENSG00000137393	-0.40964	-0.312142	18720
TNRC18	ENSG00000182095	-0.409682	-0.390194	84338
MCCC1	ENSG00000078070	-0.40969	-0.215952	62780
PSMG2	ENSG00000128789	-0.409757	-0.268307	51628
BCAN	ENSG00000132692	-0.409974	-0.35258	61983
BCAT2	ENSG00000105552	-0.409975	-0.424505	66533
TUT4	ENSG00000134744	-0.410116	-0.306498	216778
ZNF846	ENSG00000196605	-0.410124	-0.303947	27149
STEAP2-AS1	ENSG00000227646	-0.410395	-0.220824	25699
SPEF2	ENSG00000152582	-0.410476	-0.187592	33239
ITPK1	ENSG00000100605	-0.410516	-0.284285	74082
LRP5L	ENSG00000100068	-0.410602	-0.393295	8802
ZNF236	ENSG00000130856	-0.410635	-0.310382	58188
DNAH7	ENSG00000118997	-0.410637	-0.266135	402280
SOX21	ENSG00000125285	-0.41065	-0.329654	7125
CACNG2	ENSG00000166862	-0.410946	-0.478312	7270
HERPUD2	ENSG00000122557	-0.411025	-0.32224	74622
SIRT2	ENSG00000068903	-0.411702	-0.437227	26789
SKA2	ENSG00000182628	-0.411713	-0.352718	26524
C2CD6	ENSG00000155754	-0.412369	-0.317985	25299
NASP	ENSG00000132780	-0.412378	-0.423093	83217
ALDH2	ENSG00000111275	-0.412441	-0.333079	45324
KCNIP2	ENSG00000120049	-0.412479	-0.453261	9643
ERICH2-DT	ENSG00000234350	-0.412589	-0.303967	17121
UPF3A	ENSG00000169062	-0.4126	-0.310069	77413
CCDC85C	ENSG00000205476	-0.412662	-0.348864	20921
SCN11A	ENSG00000168356	-0.412749	-0.297144	36479
ECSIT	ENSG00000130159	-0.41294	-0.462625	13851
LINC02966	ENSG00000234997	-0.413114	-0.293445	23272
ANKRD55	ENSG00000164512	-0.413118	-0.396552	3822
ACOX2	ENSG00000168306	-0.413218	-0.381265	10266
ST3GAL5	ENSG00000115525	-0.413332	-0.282607	59129
INSYN1	ENSG00000205363	-0.413344	-0.343411	9367
TCAIM	ENSG00000179152	-0.413633	-0.282771	45188
JMY	ENSG00000152409	-0.414295	-0.387684	49590
ATP8B2	ENSG00000143515	-0.414465	-0.39654	31989
LINC03036	ENSG00000229272	-0.414597	-0.375184	20991
MIR1915HG	ENSG00000204682	-0.414636	-0.214482	7292
NRSN1	ENSG00000152954	-0.415071	-0.487797	8465
TSNARE1	ENSG00000171045	-0.415138	-0.397573	21323
SLC12A2-DT	ENSG00000245937	-0.415419	-0.262423	93824
ZNF609	ENSG00000180357	-0.415438	-0.297005	153660
ATF7IP	ENSG00000171681	-0.415954	-0.180731	113614
ADPRHL1	ENSG00000153531	-0.416078	-0.461303	4627
AK9	ENSG00000155085	-0.416806	-0.17849	24573
ATRX	ENSG00000085224	-0.416834	-0.335561	196627
LINC02231	ENSG00000248995	-0.416981	-0.429349	6870
MYO6	ENSG00000196586	-0.417298	-0.370254	366359
GLIDR	ENSG00000278175	-0.417308	-0.316957	25819
ST3GAL2	ENSG00000157350	-0.417619	-0.458435	23066
GTF2IRD1	ENSG00000006704	-0.417747	-0.44334	65016
ADD3	ENSG00000148700	-0.417749	-0.236149	496998
LIMCH1	ENSG00000064042	-0.418736	-0.440196	283706
KIAA0930	ENSG00000100364	-0.418997	-0.314478	102245
RARG	ENSG00000172819	-0.4191	-0.335228	14633
COQ3	ENSG00000132423	-0.419618	-0.376764	4809
YPEL2	ENSG00000175155	-0.419796	-0.401201	20324
MTMR10	ENSG00000166912	-0.42004	-0.404141	90695
PTPN14	ENSG00000152104	-0.420186	-0.263885	44987
ZNF519	ENSG00000175322	-0.420628	-0.257945	17261
GPR37L1	ENSG00000170075	-0.420794	-0.273793	87125
RERE	ENSG00000142599	-0.420811	-0.301086	373788
LINC03021	ENSG00000254319	-0.420925	-0.420054	11280
ANXA4	ENSG00000196975	-0.421226	-0.305479	62836
TERF1	ENSG00000147601	-0.42136	-0.240512	38705
PPCDC	ENSG00000138621	-0.42136	-0.421706	39215
HMGN5	ENSG00000198157	-0.421374	-0.185006	22274
FLRT2	ENSG00000185070	-0.421537	-0.293461	317802
CATSPERE	ENSG00000179397	-0.421542	-0.206892	36649
IRAK1BP1	ENSG00000146243	-0.421659	-0.227785	54447
SOBP	ENSG00000112320	-0.421732	-0.455796	171731
PCMTD2	ENSG00000203880	-0.422018	-0.255315	28898
ZFHX2	ENSG00000136367	-0.422118	-0.290227	47859
LRFN2	ENSG00000156564	-0.422172	-0.442651	29406
ENSG00000241962	ENSG00000241962	-0.42225	-0.359384	41343
UBTD1	ENSG00000165886	-0.422437	-0.300828	27331
USP46	ENSG00000109189	-0.422502	-0.401229	35657
MLC1	ENSG00000100427	-0.422749	-0.252826	86589
DIPK1C	ENSG00000187773	-0.42281	-0.430428	16880
GARS1-DT	ENSG00000196295	-0.422832	-0.304763	69971
PDGFC	ENSG00000145431	-0.423013	-0.274117	113987
KMT5A	ENSG00000183955	-0.42338	-0.332945	26073
BBS9	ENSG00000122507	-0.423684	-0.221511	203922
KCTD13	ENSG00000174943	-0.423723	-0.297291	24214
PDE3A	ENSG00000172572	-0.424028	-0.226157	111715
CSRP1	ENSG00000159176	-0.424099	-0.174397	94176
GNG7	ENSG00000176533	-0.424217	-0.545028	81915
NPL	ENSG00000135838	-0.424237	-0.177616	230449
NKX2-2	ENSG00000125820	-0.424318	-0.327684	14257
INPP4B	ENSG00000109452	-0.42443	-0.216819	193870
MTOR	ENSG00000198793	-0.425046	-0.423603	50861
NSUN3	ENSG00000178694	-0.425162	-0.252795	36562
LRRC20	ENSG00000172731	-0.425399	-0.359949	9137
SUFU	ENSG00000107882	-0.425758	-0.275976	39365
CLDN10	ENSG00000134873	-0.425837	-0.318085	71142
LMF1	ENSG00000103227	-0.425872	-0.36341	34900
TRIM66	ENSG00000166436	-0.426198	-0.297463	51292
SSX2IP	ENSG00000117155	-0.426313	-0.408776	52471
RTN4IP1	ENSG00000130347	-0.4264	-0.265297	15589
SYNGAP1	ENSG00000197283	-0.426495	-0.397111	28662
PPP1R9A	ENSG00000158528	-0.426563	-0.23784	588437
ENSG00000280850	ENSG00000280850	-0.426725	-0.356514	9499
LINC01182	ENSG00000250634	-0.426792	-0.345426	44255
ENSG00000286416	ENSG00000286416	-0.426852	-0.281534	13696
CCNJL	ENSG00000135083	-0.427031	-0.335499	16412
LINC00499	ENSG00000251372	-0.427095	-0.360677	690664
HCG17	ENSG00000270604	-0.427391	-0.340407	51475
ENSG00000287941	ENSG00000287941	-0.427468	-0.343823	8343
FER1L5	ENSG00000249715	-0.427816	-0.400715	7435
ENSG00000242593	ENSG00000242593	-0.427968	-0.263459	71519
YLPM1	ENSG00000119596	-0.428033	-0.409415	87934
TAF8	ENSG00000137413	-0.428156	-0.294164	23905
CBR3-AS1	ENSG00000236830	-0.428313	-0.425776	13934
DYNC2H1	ENSG00000187240	-0.428664	-0.243039	238357
ENSG00000284642	ENSG00000284642	-0.428731	-0.467778	3990
PRDM11	ENSG00000019485	-0.42874	-0.369607	14614
MAOA	ENSG00000189221	-0.428948	-0.281516	45773
ANK2	ENSG00000145362	-0.429132	-0.245788	1313858
B3GAT1-DT	ENSG00000255545	-0.429135	-0.341986	12773
PLIN5	ENSG00000214456	-0.429253	-0.372465	46751
LASP1	ENSG00000002834	-0.429265	-0.353315	18562
ZEB1-AS1	ENSG00000237036	-0.429611	-0.390257	34364
EXTL3	ENSG00000012232	-0.429622	-0.417246	32807
FGGY	ENSG00000172456	-0.430319	-0.271086	154416
RAPGEF3	ENSG00000079337	-0.430361	-0.414321	110363
EFHD1	ENSG00000115468	-0.430995	-0.341828	53551
ZNF594-DT	ENSG00000261879	-0.431081	-0.385824	26572
TSC1	ENSG00000165699	-0.431419	-0.353882	53353
ENSG00000269707	ENSG00000269707	-0.431599	-0.347102	53724
MBTD1	ENSG00000011258	-0.431671	-0.3021	51940
SGCD	ENSG00000170624	-0.431693	-0.382234	688591
FNDC7	ENSG00000143107	-0.431836	-0.404291	2000
VOPP1	ENSG00000154978	-0.431896	-0.434545	72640
HIP1	ENSG00000127946	-0.431961	-0.472694	54836
TMEM161B-DT	ENSG00000247828	-0.431965	-0.237703	458513
OLMALINC	ENSG00000235823	-0.433047	-0.3733	47704
ASPA	ENSG00000108381	-0.433292	-0.362497	14374
LINC03021.1	ENSG00000277526	-0.433349	-0.488318	11716
FER	ENSG00000151422	-0.433406	-0.138491	255208
LINC02175	ENSG00000262155	-0.433489	-0.376251	18762
PRKACB	ENSG00000142875	-0.433702	-0.252831	141251
SLC44A1	ENSG00000070214	-0.433782	-0.253386	99928
MYOM1	ENSG00000101605	-0.434219	-0.285865	57675
METAP1	ENSG00000164024	-0.435222	-0.422866	19705
RPL34-DT	ENSG00000234492	-0.435519	-0.244553	29617
CXXC4	ENSG00000168772	-0.436317	-0.384958	9151
ENSG00000260400	ENSG00000260400	-0.436325	-0.403033	4347
ENSG00000286787	ENSG00000286787	-0.436558	-0.285137	28380
GVQW3	ENSG00000179240	-0.436639	-0.435809	9588
ELOVL2	ENSG00000197977	-0.43674	-0.334159	99791
B3GAT1	ENSG00000109956	-0.436797	-0.3314	35266
ATXN3	ENSG00000066427	-0.437083	-0.396265	44382
VAV3-AS1	ENSG00000230489	-0.43726	-0.428002	2765
C16orf89	ENSG00000153446	-0.43732	-0.324852	20804
PGBD5	ENSG00000177614	-0.437564	-0.387065	25692
LINC01036	ENSG00000230426	-0.437779	-0.37428	14788
NREP	ENSG00000134986	-0.438152	-0.387575	34894
ZMAT3	ENSG00000172667	-0.438177	-0.352016	83994
COG2	ENSG00000135775	-0.438218	-0.284001	24531
UFL1-AS1	ENSG00000233797	-0.438818	-0.213894	130550
NADK2	ENSG00000152620	-0.43908	-0.105417	125433
ZSCAN5A	ENSG00000131848	-0.440574	-0.323606	63119
ENSG00000285667	ENSG00000285667	-0.440633	-0.270752	33573
WDR7	ENSG00000091157	-0.440637	-0.301237	132377
TMEM47	ENSG00000147027	-0.440677	-0.181822	51433
FAM227B	ENSG00000166262	-0.44077	-0.205991	63757
ARMCX4	ENSG00000196440	-0.440805	-0.221876	78938
ADAM22	ENSG00000008277	-0.440841	-0.255602	53322
GAS1RR	ENSG00000226237	-0.440958	-0.319413	6410
RNF170	ENSG00000120925	-0.441423	-0.279427	46403
KLF3-AS1	ENSG00000231160	-0.441943	-0.391994	28847
EPHX2	ENSG00000120915	-0.442159	-0.338469	20032
GALNT7-DT	ENSG00000245213	-0.442689	-0.298286	42185
ACADSB	ENSG00000196177	-0.442713	-0.297347	35502
ZNF573	ENSG00000189144	-0.442922	-0.224384	19923
GRID1	ENSG00000182771	-0.443039	-0.458151	314347
ZNF521	ENSG00000198795	-0.443177	-0.322963	164205
BCAN-AS1	ENSG00000272068	-0.443317	-0.441837	1950
TRPS1	ENSG00000104447	-0.443362	-0.228342	879860
HHIPL1	ENSG00000182218	-0.443449	-0.400461	34636
FIRRE	ENSG00000213468	-0.443637	-0.291191	50166
LINC01414	ENSG00000253554	-0.443683	-0.470607	56417
OLFM2	ENSG00000105088	-0.443714	-0.599038	150449
LOC105379199	ENSG00000286615	-0.443905	-0.330649	34898
APBA1	ENSG00000107282	-0.44394	-0.360532	84205
MICAL3	ENSG00000243156	-0.444466	-0.391015	65792
RORB-AS1	ENSG00000224825	-0.444601	-0.26731	12073
CYP2J2	ENSG00000134716	-0.444843	-0.245062	50192
WFDC1	ENSG00000103175	-0.445386	-0.568777	9261
GIT1	ENSG00000108262	-0.445607	-0.503098	20090
KIFC3	ENSG00000140859	-0.445848	-0.545018	23149
NALF1	ENSG00000204442	-0.446342	-0.386235	1091236
MEF2C-AS2	ENSG00000245864	-0.446384	-0.328529	34558
TRDMT1	ENSG00000107614	-0.446841	-0.332493	44596
IGDCC3	ENSG00000174498	-0.447091	-0.435855	18870
CPSF7	ENSG00000149532	-0.447486	-0.360536	50895
ATP6AP1L	ENSG00000205464	-0.447514	-0.274529	85243
SLC25A42	ENSG00000181035	-0.447585	-0.353522	17122
FBXO15	ENSG00000141665	-0.448089	-0.250123	13793
CHD6	ENSG00000124177	-0.448148	-0.28908	191877
TMEM144	ENSG00000164124	-0.448189	-0.310628	68297
PHKA2	ENSG00000044446	-0.448197	-0.367791	26166
KCNIP3	ENSG00000115041	-0.448529	-0.396227	11620
ENSG00000258107	ENSG00000258107	-0.448566	-0.476866	8355
FRK	ENSG00000111816	-0.448874	-0.311622	7005
PALM	ENSG00000099864	-0.448956	-0.387503	77472
C14orf132	ENSG00000227051	-0.449071	-0.37699	27284
VPS41	ENSG00000006715	-0.449424	-0.292383	83828
PHF7	ENSG00000010318	-0.449732	-0.374714	13562
CLHC1	ENSG00000162994	-0.450148	-0.322814	41051
DGKZ	ENSG00000149091	-0.450218	-0.574022	66563
HEXIM2-AS1	ENSG00000224505	-0.450695	-0.334833	29915
KIZ	ENSG00000088970	-0.451247	-0.202904	49821
DAPK2	ENSG00000035664	-0.4514	-0.456627	7171
ENSG00000247121	ENSG00000247121	-0.451628	-0.263889	24620
DCHS2	ENSG00000197410	-0.451629	-0.286814	106421
GRIK4	ENSG00000149403	-0.451777	-0.319989	109293
RHBDL3	ENSG00000141314	-0.451912	-0.436272	36006
FAM217B	ENSG00000196227	-0.452111	-0.294833	33318
PON3	ENSG00000105852	-0.452215	-0.26746	16770
ADAMTS10	ENSG00000142303	-0.452475	-0.391987	34519
RBM15-AS1	ENSG00000227963	-0.452524	-0.431944	6128
ANKS1B	ENSG00000185046	-0.453253	-0.356323	276919
LINC02944	ENSG00000238276	-0.453306	-0.318744	18018
LINC01994	ENSG00000241098	-0.453318	-0.420749	6804
PDE6D	ENSG00000156973	-0.453486	-0.324717	30909
RANBP3L	ENSG00000164188	-0.453602	-0.320889	422658
PLXNB1	ENSG00000164050	-0.453687	-0.444227	82984
ENSG00000260086	ENSG00000260086	-0.453687	-0.382435	8050
XNDC1N	ENSG00000254469	-0.453936	-0.276821	25774
EXTL2	ENSG00000162694	-0.453943	-0.348268	27189
FBXL17	ENSG00000145743	-0.455179	-0.232751	351146
TENM2	ENSG00000145934	-0.455386	-0.315905	727668
ENSG00000235450	ENSG00000235450	-0.455537	-0.37607	63876
SLC7A10	ENSG00000130876	-0.455567	-0.517926	28767
MTUS1	ENSG00000129422	-0.455584	-0.184633	176716
ABHD8	ENSG00000127220	-0.456029	-0.370033	18558
KATNAL2	ENSG00000167216	-0.456398	-0.368872	142334
LINC02785	ENSG00000226822	-0.456781	-0.416037	3250
SMYD3	ENSG00000185420	-0.456846	-0.362325	579938
RBMS2	ENSG00000076067	-0.456881	-0.397041	42897
HS3ST5	ENSG00000249853	-0.457294	-0.296319	108044
VAV3	ENSG00000134215	-0.457368	-0.406608	395343
CAMK2B	ENSG00000058404	-0.457764	-0.302444	85405
PLEKHM3	ENSG00000178385	-0.458041	-0.343933	40368
PDSS2	ENSG00000164494	-0.458229	-0.311575	77487
PC	ENSG00000173599	-0.458431	-0.29571	49009
KIF16B	ENSG00000089177	-0.459722	-0.309715	90683
ZBED5-AS1	ENSG00000247271	-0.459729	-0.30573	20863
ATP1A1-AS1	ENSG00000203865	-0.459922	-0.336882	32688
ATP8A1	ENSG00000124406	-0.460019	-0.383442	205339
LRRN1	ENSG00000175928	-0.460563	-0.349911	53595
GPR137B	ENSG00000077585	-0.461261	-0.174968	46525
AXL	ENSG00000167601	-0.461303	-0.46467	34573
LETMD1	ENSG00000050426	-0.46137	-0.358496	35159
ENSG00000247134	ENSG00000247134	-0.461407	-0.331222	21806
LINC00381	ENSG00000226240	-0.461563	-0.374213	2718
ZFHX2-AS1	ENSG00000157306	-0.461715	-0.360157	29369
LOC124901333	ENSG00000227885	-0.462147	-0.263068	11411
AGO1	ENSG00000092847	-0.462233	-0.354134	23696
WIPF2	ENSG00000171475	-0.463229	-0.467162	98391
HES5	ENSG00000197921	-0.463378	-0.487858	15430
LINC01114	ENSG00000234177	-0.4635	-0.351466	11474
COL28A1	ENSG00000215018	-0.463977	-0.350966	36009
CHRDL1	ENSG00000101938	-0.464035	-0.334872	56219
RYR1	ENSG00000196218	-0.464089	-0.37418	47485
ENSG00000228222	ENSG00000228222	-0.464254	-0.366076	579302
FBXO25	ENSG00000147364	-0.464611	-0.320427	27374
DAAM2	ENSG00000146122	-0.46472	-0.372928	176642
LRRC28	ENSG00000168904	-0.464781	-0.284353	50017
FAM167A	ENSG00000154319	-0.46487	-0.296251	39381
DICER1-AS1	ENSG00000235706	-0.465203	-0.204987	24896
ZBTB47	ENSG00000114853	-0.465327	-0.40358	18716
SLC9C2	ENSG00000162753	-0.465355	-0.349329	22810
PCBP1-AS1	ENSG00000179818	-0.466325	-0.330407	114904
NME5	ENSG00000112981	-0.46675	-0.303741	31696
ZFHX4-AS1	ENSG00000253661	-0.467286	-0.347627	35988
TEX15	ENSG00000133863	-0.467929	-0.327826	18746
ITFG2	ENSG00000111203	-0.467949	-0.373412	26927
SYT9	ENSG00000170743	-0.468416	-0.288821	83162
ENPP3	ENSG00000154269	-0.468612	-0.310592	6486
MYH15	ENSG00000144821	-0.468758	-0.335352	14706
SLC4A4	ENSG00000080493	-0.468841	-0.478201	1076173
YPEL1	ENSG00000100027	-0.469171	-0.369956	17653
BBS2	ENSG00000125124	-0.46937	-0.423276	81067
SYNE1	ENSG00000131018	-0.469671	-0.506706	779865
LRBA	ENSG00000198589	-0.469766	-0.152371	188461
NT5E	ENSG00000135318	-0.470033	-0.425147	30848
ALDH7A1	ENSG00000164904	-0.471038	-0.127756	122299
DBP	ENSG00000105516	-0.471223	-0.440503	9020
ENSG00000259891	ENSG00000259891	-0.471369	-0.450088	10298
HEG1	ENSG00000173706	-0.471494	-0.420333	30827
APBB2	ENSG00000163697	-0.471794	-0.556052	55082
CCND3	ENSG00000112576	-0.471799	-0.384739	75522
HSD17B6	ENSG00000025423	-0.471869	-0.40926	15869
ZFYVE9	ENSG00000157077	-0.472705	-0.368046	74800
PIP5K1B	ENSG00000107242	-0.472721	-0.417697	41232
ACYP2	ENSG00000170634	-0.472765	-0.309947	237932
MAILR	ENSG00000253320	-0.472831	-0.279653	108455
MAD2L1-DT	ENSG00000250938	-0.473322	-0.374783	300332
ACP6	ENSG00000162836	-0.473395	-0.358039	65400
CTNND2	ENSG00000169862	-0.473414	-0.463116	2579030
DAPK1	ENSG00000196730	-0.474451	-0.306516	195515
FLACC1	ENSG00000155749	-0.474506	-0.520665	15522
ZNF346	ENSG00000113761	-0.474591	-0.543953	48133
ENSG00000271727	ENSG00000271727	-0.474971	-0.322053	16914
AP1B1	ENSG00000100280	-0.475128	-0.518435	32197
AMOT	ENSG00000126016	-0.475348	-0.330113	69320
MPHOSPH9	ENSG00000051825	-0.475357	-0.295954	56448
ENSG00000285847	ENSG00000285847	-0.475998	-0.303204	26046
FASTKD1	ENSG00000138399	-0.476122	-0.457014	39354
MSI2	ENSG00000153944	-0.476509	-0.511023	1380332
GABRG1	ENSG00000163285	-0.476959	-0.234275	121054
WNT7A	ENSG00000154764	-0.477468	-0.362377	8176
LOC107984203	ENSG00000287277	-0.477517	-0.295916	198048
ST6GAL2	ENSG00000144057	-0.477726	-0.325366	29176
SLC39A11	ENSG00000133195	-0.478365	-0.214505	380610
ASAP2	ENSG00000151693	-0.478425	-0.575084	198687
MBD5	ENSG00000204406	-0.4786	-0.263264	430974
LINC01625	ENSG00000238099	-0.478663	-0.385998	5201
TLE1	ENSG00000196781	-0.478671	-0.281738	135748
C2CD5-AS1	ENSG00000250166	-0.478915	-0.29823	318065
ARAP1	ENSG00000186635	-0.479376	-0.498561	28674
MYBPC1	ENSG00000196091	-0.479663	-0.237836	42620
SLITRK2	ENSG00000185985	-0.479881	-0.350205	35670
PAQR6	ENSG00000160781	-0.480151	-0.424497	23950
CYP46A1	ENSG00000036530	-0.480197	-0.469549	57755
LINC00299	ENSG00000236790	-0.480648	-0.36029	755495
ZMYND8	ENSG00000101040	-0.481074	-0.359348	124709
TMEM192	ENSG00000170088	-0.481232	-0.368679	28729
SLC2A9	ENSG00000109667	-0.481321	-0.309563	11347
TAPT1-AS1	ENSG00000263327	-0.481573	-0.270022	171099
FGD4	ENSG00000139132	-0.482189	-0.3408	293385
CCDC7	ENSG00000216937	-0.482211	-0.293713	129355
LINC01278	ENSG00000235437	-0.482384	-0.437232	156810
CYP4V2	ENSG00000145476	-0.482389	-0.321906	53094
CKMT2	ENSG00000131730	-0.482672	-0.307887	31151
STRIP2	ENSG00000128578	-0.483543	-0.448354	27604
ENSG00000282142	ENSG00000282142	-0.483798	-0.536589	19779
LINC01739	ENSG00000229537	-0.484049	-0.41992	3977
PHYHIPL	ENSG00000165443	-0.484518	-0.189945	227848
PAH	ENSG00000171759	-0.484834	-0.366859	7740
ETV5	ENSG00000244405	-0.485143	-0.588752	27748
SPARCL1	ENSG00000152583	-0.485528	-0.34516	901232
SLC25A33	ENSG00000171612	-0.486061	-0.542633	79324
GLUD1	ENSG00000148672	-0.486491	-0.367078	288801
TMEM38A	ENSG00000072954	-0.486855	-0.489863	20541
FHIT	ENSG00000189283	-0.487627	-0.373304	708212
DOCK5	ENSG00000147459	-0.487753	-0.349937	131293
MTSS1	ENSG00000170873	-0.488379	-0.404264	26595
ENSG00000272405	ENSG00000272405	-0.489049	-0.365829	7212
NR2F1	ENSG00000175745	-0.489215	-0.235063	53089
LOC107986163	ENSG00000272970	-0.489405	-0.390399	6695
CPE	ENSG00000109472	-0.489733	-0.190066	728787
GCDH	ENSG00000105607	-0.48991	-0.415512	26153
NFRKB	ENSG00000170322	-0.4905	-0.435477	19910
RASSF8-AS1	ENSG00000246695	-0.490658	-0.317017	50090
PPM1K	ENSG00000163644	-0.490792	-0.174704	125436
PUS10	ENSG00000162927	-0.490996	-0.352163	23228
PACRG	ENSG00000112530	-0.491847	-0.331646	87463
AMER2	ENSG00000165566	-0.492172	-0.340832	86770
DECR1	ENSG00000104325	-0.493004	-0.301637	95218
ANGEL1	ENSG00000013523	-0.493367	-0.397497	16125
LCORL	ENSG00000178177	-0.493872	-0.278632	61288
DNAJC27-AS1	ENSG00000224165	-0.494193	-0.37321	38978
BCAR3	ENSG00000137936	-0.494457	-0.290992	146016
COPB2-DT	ENSG00000248932	-0.495448	-0.196507	186018
ACACA	ENSG00000278540	-0.496025	-0.513673	172145
FARS2	ENSG00000145982	-0.496041	-0.355177	144675
LOC124909426	ENSG00000287232	-0.496167	-0.372685	21476
KCTD15	ENSG00000153885	-0.49632	-0.469859	31321
EIF4G3	ENSG00000075151	-0.496403	-0.425479	253980
PHGDH	ENSG00000092621	-0.496603	-0.393573	20057
KCNMA1	ENSG00000156113	-0.496874	-0.49741	655855
RNF130	ENSG00000113269	-0.497367	-0.41111	144474
TSPOAP1	ENSG00000005379	-0.497564	-0.381919	65565
CCDC125	ENSG00000183323	-0.497898	-0.426356	32048
ALCAM	ENSG00000170017	-0.498036	-0.282559	229347
GALK2	ENSG00000156958	-0.498117	-0.228668	52571
MLYCD	ENSG00000103150	-0.498576	-0.395968	26971
AMN1	ENSG00000151743	-0.498609	-0.344017	30554
F11-AS1	ENSG00000251165	-0.499029	-0.416036	159776
ZNF680	ENSG00000173041	-0.499316	-0.330114	113169
TRPV3	ENSG00000167723	-0.499389	-0.436629	11859
OSBP2	ENSG00000184792	-0.499584	-0.469168	58697
PPP1R1B	ENSG00000131771	-0.49971	-0.350261	44549
PCDH10	ENSG00000138650	-0.500001	-0.324503	62796
KIAA0319L	ENSG00000142687	-0.500023	-0.458437	111335
NRF1	ENSG00000106459	-0.500397	-0.332461	151322
THRA	ENSG00000126351	-0.50043	-0.24897	30533
KDM3B	ENSG00000120733	-0.50043	-0.383894	56993
BTBD8	ENSG00000189195	-0.500437	-0.263175	85455
RAVER2	ENSG00000162437	-0.500568	-0.229452	87862
GPAM	ENSG00000119927	-0.501398	-0.361279	84259
SESN3	ENSG00000149212	-0.501398	-0.3493	150581
PPP2R2C	ENSG00000074211	-0.502027	-0.427603	92767
KNDC1	ENSG00000171798	-0.502599	-0.45424	65823
TMEM170B	ENSG00000205269	-0.503513	-0.328758	42748
C2orf72	ENSG00000204128	-0.503708	-0.42346	109148
BCAS3	ENSG00000141376	-0.503829	-0.451612	303862
SEMA3A	ENSG00000075213	-0.504106	-0.214041	64445
ZFYVE21	ENSG00000100711	-0.5045	-0.3997	58292
ENSG00000232633	ENSG00000232633	-0.504651	-0.400872	9861
FAM184A	ENSG00000111879	-0.504675	-0.461313	322312
SGO2	ENSG00000163535	-0.505088	-0.347085	12795
EFHC2	ENSG00000183690	-0.505496	-0.401857	36207
CACNA1B	ENSG00000148408	-0.505888	-0.432503	59386
EHMT1	ENSG00000181090	-0.505899	-0.602098	135420
KLHL23	ENSG00000213160	-0.506508	-0.424178	64872
ASXL2	ENSG00000143970	-0.506723	-0.372327	72600
SAP130	ENSG00000136715	-0.506739	-0.416362	36413
MIR181A1HG	ENSG00000229989	-0.507156	-0.541429	23880
GNAO1-DT	ENSG00000246379	-0.507274	-0.387489	59902
WIF1	ENSG00000156076	-0.507356	-0.511973	143657
ENSG00000286117	ENSG00000286117	-0.507389	-0.432548	6547
CHST7	ENSG00000147119	-0.507448	-0.440082	23773
BICC1	ENSG00000122870	-0.508079	-0.412591	112442
AATK	ENSG00000181409	-0.50835	-0.556585	32272
WEE2-AS1	ENSG00000228775	-0.508512	-0.30059	12019
ASIC1	ENSG00000110881	-0.508577	-0.517827	12476
CLYBL	ENSG00000125246	-0.508719	-0.265963	198961
ADGRB1	ENSG00000181790	-0.508852	-0.530706	49716
PFKM	ENSG00000152556	-0.509282	-0.354226	20526
KLHL24	ENSG00000114796	-0.509793	-0.367466	110385
LYPD6	ENSG00000187123	-0.510177	-0.220565	64047
ADD3-AS1	ENSG00000203876	-0.510737	-0.257928	96503
FBLN1	ENSG00000077942	-0.510945	-0.418784	27672
ERCC6L2-AS1	ENSG00000175611	-0.511174	-0.315441	57817
ENSG00000233862	ENSG00000233862	-0.511253	-0.300175	20266
EFHC1	ENSG00000096093	-0.511496	-0.368136	45052
ANKMY1	ENSG00000144504	-0.511716	-0.378355	30746
ENSG00000271904	ENSG00000271904	-0.511723	-0.286958	245804
APPL2	ENSG00000136044	-0.512407	-0.424151	120769
SH3RF1	ENSG00000154447	-0.512648	-0.481538	195928
CDK18	ENSG00000117266	-0.514091	-0.54306	20121
RGS3	ENSG00000138835	-0.514152	-0.422829	28276
MIR2052HG	ENSG00000254349	-0.514312	-0.466058	50048
LOC101927314	ENSG00000271860	-0.514805	-0.265107	1094845
DOCK1	ENSG00000150760	-0.5152	-0.50035	291907
PDE4DIP	ENSG00000178104	-0.515565	-0.243341	141899
ELP4	ENSG00000109911	-0.515667	-0.241845	214527
FAM149A	ENSG00000109794	-0.515811	-0.483327	10736
KLKB1	ENSG00000164344	-0.516164	-0.432421	53767
LINC01814	ENSG00000236008	-0.516232	-0.477313	21363
FRMD4A	ENSG00000151474	-0.516819	-0.624155	197001
EGFR	ENSG00000146648	-0.517204	-0.347675	235618
CSTPP1	ENSG00000149179	-0.518156	-0.339954	182811
LYPLAL1-DT	ENSG00000228063	-0.518423	-0.260043	42659
ECHDC2	ENSG00000121310	-0.519147	-0.429614	167446
CADM2	ENSG00000175161	-0.519297	-0.308188	2418760
SIL1	ENSG00000120725	-0.519379	-0.403616	90703
CDH4	ENSG00000179242	-0.520047	-0.346072	254247
RNF38	ENSG00000137075	-0.520076	-0.442623	103282
UNC79	ENSG00000133958	-0.520184	-0.492277	113097
PIPOX	ENSG00000179761	-0.521086	-0.519038	23802
ENSG00000286387	ENSG00000286387	-0.521151	-0.408777	13708
STAU2	ENSG00000040341	-0.521397	-0.394225	106376
P2RY1	ENSG00000169860	-0.521684	-0.260036	27910
ADGRV1	ENSG00000164199	-0.52179	-0.406371	2815590
KIF21B	ENSG00000116852	-0.52212	-0.536939	27280
TAFA1	ENSG00000183662	-0.522921	-0.404293	156879
CSGALNACT1	ENSG00000147408	-0.52306	-0.263176	569149
LINC02934	ENSG00000204929	-0.52339	-0.538391	276249
LRRC49	ENSG00000137821	-0.523669	-0.332108	72239
FAM13A	ENSG00000138640	-0.524041	-0.206256	96305
AGL	ENSG00000162688	-0.524388	-0.328407	80675
GASK1B-AS1	ENSG00000248429	-0.524468	-0.358707	94145
PDGFRB	ENSG00000113721	-0.524557	-0.332969	98103
ANKAR	ENSG00000151687	-0.524576	-0.308348	94368
ENSG00000286746	ENSG00000286746	-0.524615	-0.459602	28888
DHTKD1	ENSG00000181192	-0.524714	-0.48322	30357
ZNF277	ENSG00000198839	-0.525504	-0.438077	83467
STIM2	ENSG00000109689	-0.526051	-0.358055	139653
CNTN1	ENSG00000018236	-0.526961	-0.11688	778449
ACBD7	ENSG00000176244	-0.527177	-0.480631	18885
POT1-AS1	ENSG00000224897	-0.527759	-0.485034	140751
NAV3	ENSG00000067798	-0.527997	-0.330984	1136125
STX18-AS1	ENSG00000247708	-0.528194	-0.31556	101049
LINC02284	ENSG00000259719	-0.528217	-0.505037	12367
VSIG10	ENSG00000176834	-0.528219	-0.419254	39070
CKB	ENSG00000166165	-0.528387	-0.382858	242838
JAM2	ENSG00000154721	-0.528465	-0.326623	57020
ACSBG1	ENSG00000103740	-0.52881	-0.532603	223324
CTXND1	ENSG00000259417	-0.5291	-0.453971	46566
GRAMD4	ENSG00000075240	-0.52919	-0.505592	31956
ABCB9	ENSG00000150967	-0.529364	-0.45258	23482
SLC9B1	ENSG00000164037	-0.529473	-0.379887	31952
ZNF462	ENSG00000148143	-0.529613	-0.445715	157043
NRSN2-AS1	ENSG00000225377	-0.529668	-0.502073	33759
NOVA1	ENSG00000139910	-0.529933	-0.32869	175422
PLEKHB1	ENSG00000021300	-0.530416	-0.387529	26869
PAMR1	ENSG00000149090	-0.530427	-0.514453	372224
SIRT5	ENSG00000124523	-0.530683	-0.428615	29233
TMEM94	ENSG00000177728	-0.531404	-0.429512	48032
ROR1	ENSG00000185483	-0.531725	-0.426355	117005
ZBTB18	ENSG00000179456	-0.531811	-0.358312	28062
MGAT5B	ENSG00000167889	-0.532112	-0.486763	22850
RORA	ENSG00000069667	-0.532978	-0.407225	2772984
ENTPD3-AS1	ENSG00000223797	-0.533068	-0.259291	68345
KIF13A	ENSG00000137177	-0.533327	-0.44875	151391
DPH5-DT	ENSG00000233184	-0.533472	-0.446645	40461
ERMP1	ENSG00000099219	-0.534266	-0.373796	29438
PIK3C2B	ENSG00000133056	-0.534392	-0.540878	23195
PLEKHA7	ENSG00000166689	-0.534496	-0.511224	135810
EPHA4	ENSG00000116106	-0.534505	-0.375248	71437
KIAA0319	ENSG00000137261	-0.534721	-0.330855	138722
LRP4	ENSG00000134569	-0.535359	-0.341183	172119
DCUN1D1	ENSG00000043093	-0.53573	-0.415623	81479
CPM	ENSG00000135678	-0.535851	-0.453897	31157
GDAP1	ENSG00000104381	-0.535861	-0.492313	125844
PRTFDC1	ENSG00000099256	-0.53613	-0.335003	107386
TET1	ENSG00000138336	-0.536175	-0.393024	65111
KDM2B	ENSG00000089094	-0.53627	-0.460521	34698
FAH	ENSG00000103876	-0.53638	-0.405246	11484
LRRN2	ENSG00000170382	-0.536712	-0.431649	29775
RALGPS1	ENSG00000136828	-0.537384	-0.360458	112216
METTL24	ENSG00000053328	-0.53785	-0.357517	28505
PON2	ENSG00000105854	-0.538042	-0.294257	242893
PER3	ENSG00000049246	-0.538437	-0.365378	194544
CAMKMT	ENSG00000143919	-0.538573	-0.395272	171252
RERG	ENSG00000134533	-0.538624	-0.352425	199292
ENSG00000285971	ENSG00000285971	-0.538907	-0.377686	131084
SUGCT	ENSG00000175600	-0.538922	-0.233233	92259
KCNJ10	ENSG00000177807	-0.539134	-0.449529	77379
THSD1	ENSG00000136114	-0.539309	-0.422666	38878
ACOT11	ENSG00000162390	-0.539546	-0.480655	253233
DSE	ENSG00000111817	-0.539646	-0.225537	83686
ENSG00000286699	ENSG00000286699	-0.539964	-0.391049	67957
LDAH	ENSG00000118961	-0.54023	-0.349806	48978
METTL25	ENSG00000127720	-0.54039	-0.291187	58442
C5orf64	ENSG00000178722	-0.540416	-0.459964	25828
AFG1L	ENSG00000135537	-0.540877	-0.329789	78292
MOGAT1	ENSG00000124003	-0.541055	-0.394839	11176
EPM2A	ENSG00000112425	-0.541733	-0.444344	96571
CRTC1	ENSG00000105662	-0.541784	-0.490128	41929
HTRA1	ENSG00000166033	-0.542021	-0.415374	128316
RGCC	ENSG00000102760	-0.542368	-0.512458	33596
CREBL2	ENSG00000111269	-0.542399	-0.440623	26747
MMP28	ENSG00000271447	-0.543288	-0.513938	52214
SEMA4D	ENSG00000187764	-0.543362	-0.396725	56853
ARSF	ENSG00000062096	-0.543724	-0.535845	9543
ATP13A5	ENSG00000187527	-0.544325	-0.442826	45859
TNIK	ENSG00000154310	-0.544942	-0.434261	1518348
MB21D2	ENSG00000180611	-0.545221	-0.406115	20100
FOXN2	ENSG00000170802	-0.54554	-0.459668	59876
ENSG00000287544	ENSG00000287544	-0.546058	-0.435598	183568
MFF	ENSG00000168958	-0.546423	-0.430711	60998
LRRC4B	ENSG00000131409	-0.546508	-0.551957	32338
TAB1	ENSG00000100324	-0.547613	-0.414138	28266
FUT10	ENSG00000172728	-0.547923	-0.437592	91422
ARMC2	ENSG00000118690	-0.548531	-0.332252	82509
FBXO38-DT	ENSG00000247199	-0.550047	-0.272863	125364
CNIH3	ENSG00000143786	-0.550215	-0.455957	73135
ZZZ3	ENSG00000036549	-0.550374	-0.427932	104816
BORCS5	ENSG00000165714	-0.5504	-0.362699	48277
ZNF98	ENSG00000197360	-0.550474	-0.501569	555071
GDF11	ENSG00000135414	-0.550909	-0.53734	17529
RHOT1	ENSG00000126858	-0.551204	-0.386536	112226
ERCC6	ENSG00000225830	-0.552442	-0.458999	32515
ARHGAP31	ENSG00000031081	-0.553521	-0.382117	163752
LRRN3	ENSG00000173114	-0.554643	-0.405258	41200
PLCG1	ENSG00000124181	-0.554652	-0.520918	94533
LAMTOR5-AS1	ENSG00000224699	-0.555969	-0.333628	24523
ZSWIM5	ENSG00000162415	-0.556064	-0.375757	121552
RHOJ	ENSG00000126785	-0.556407	-0.459639	159610
NFYC	ENSG00000066136	-0.556784	-0.416288	54721
CRYL1	ENSG00000165475	-0.557383	-0.316922	79695
MLLT3	ENSG00000171843	-0.557479	-0.425176	185623
KCNJ16	ENSG00000153822	-0.557775	-0.541149	12798
NCAN	ENSG00000130287	-0.559117	-0.491458	173803
MGME1	ENSG00000125871	-0.559129	-0.489375	19080
ST6GALNAC3	ENSG00000184005	-0.559334	-0.222053	155490
NFIX	ENSG00000008441	-0.559434	-0.500885	90625
NHSL1-AS1	ENSG00000225177	-0.560059	-0.544203	28323
LINC01748	ENSG00000226476	-0.560226	-0.267246	272918
EAF2	ENSG00000145088	-0.560246	-0.386121	49365
MKRN3	ENSG00000179455	-0.560336	-0.506429	55263
AUTS2	ENSG00000158321	-0.560633	-0.429726	688565
MAPK10	ENSG00000109339	-0.56213	-0.292884	1134161
RFX2	ENSG00000087903	-0.562303	-0.393627	127855
NT5DC1	ENSG00000178425	-0.562317	-0.283027	79132
DENND1A	ENSG00000119522	-0.562952	-0.409272	353181
ARHGEF26-AS1	ENSG00000243069	-0.563177	-0.340903	237919
FOXN3	ENSG00000053254	-0.563446	-0.432428	197277
MCC	ENSG00000171444	-0.563707	-0.535072	280834
ADRA1A	ENSG00000120907	-0.563795	-0.377665	132799
CYRIA	ENSG00000197872	-0.563934	-0.48179	83409
ASTN2	ENSG00000148219	-0.564974	-0.337593	378927
PAPLN	ENSG00000100767	-0.565214	-0.404751	149692
ILDR2	ENSG00000143195	-0.565285	-0.481374	45888
ENSG00000260664	ENSG00000260664	-0.565427	-0.301069	45114
ENSG00000287862	ENSG00000287862	-0.565631	-0.496427	435471
ANKRD44	ENSG00000065413	-0.566469	-0.379207	83568
PDE3B	ENSG00000152270	-0.566537	-0.441995	191518
SGK3	ENSG00000104205	-0.567126	-0.451362	64688
SLC1A4	ENSG00000115902	-0.567623	-0.440983	84463
LINC01285	ENSG00000203650	-0.56796	-0.410161	27024
ETNPPL	ENSG00000164089	-0.570001	-0.284245	260531
MOK	ENSG00000080823	-0.570159	-0.463398	105446
PCDH7	ENSG00000169851	-0.570958	-0.35536	296386
MSI1	ENSG00000135097	-0.571924	-0.560077	22978
PLCL1	ENSG00000115896	-0.571928	-0.491191	74971
DENND11	ENSG00000257093	-0.572068	-0.406344	33648
ST6GALNAC5	ENSG00000117069	-0.572893	-0.564995	62969
BPTF	ENSG00000171634	-0.572901	-0.491448	219108
SLC12A6	ENSG00000140199	-0.573695	-0.385233	41228
LRP6	ENSG00000070018	-0.574039	-0.342058	104150
MVB12B	ENSG00000196814	-0.574613	-0.398283	96888
IL17D	ENSG00000172458	-0.574728	-0.503411	44763
ACSF2	ENSG00000167107	-0.57505	-0.467374	24216
GABRB1	ENSG00000163288	-0.575058	-0.353978	1015594
CNTFR	ENSG00000122756	-0.575186	-0.452915	55771
RIPOR2	ENSG00000111913	-0.575882	-0.282646	62882
KLHL26	ENSG00000167487	-0.576123	-0.530907	9771
CAMK4	ENSG00000152495	-0.576721	-0.399092	72125
NLGN3	ENSG00000196338	-0.578855	-0.511931	19494
ARHGEF9	ENSG00000131089	-0.579161	-0.444763	63534
ABI2	ENSG00000138443	-0.579178	-0.493643	162917
POU3F4	ENSG00000196767	-0.580065	-0.504532	4865
OAF	ENSG00000184232	-0.580407	-0.559387	97513
PIK3R1	ENSG00000145675	-0.580701	-0.417886	152427
ADAMTS17	ENSG00000140470	-0.581071	-0.526806	209639
CASKIN1	ENSG00000167971	-0.581294	-0.558985	41951
FRS2	ENSG00000166225	-0.581434	-0.445819	148616
IDI2-AS1	ENSG00000232656	-0.581461	-0.490915	26309
PLA2G5	ENSG00000127472	-0.582019	-0.588234	18092
POU2F1	ENSG00000143190	-0.582181	-0.50142	300831
MID1	ENSG00000101871	-0.58229	-0.367095	121106
NTM	ENSG00000182667	-0.582427	-0.47447	2756916
BAZ2B	ENSG00000123636	-0.582621	-0.429788	578231
CAPS2	ENSG00000180881	-0.582797	-0.284083	107039
FMNL2	ENSG00000157827	-0.583202	-0.586672	848049
NAPEPLD	ENSG00000161048	-0.583304	-0.39179	48389
PNPLA7	ENSG00000130653	-0.583648	-0.579829	82974
ARHGAP32	ENSG00000134909	-0.58368	-0.533053	288202
PYGB	ENSG00000100994	-0.583905	-0.460278	55725
B3GLCT	ENSG00000187676	-0.584542	-0.392893	56496
CTIF	ENSG00000134030	-0.584896	-0.571816	134249
ENSG00000258603	ENSG00000258603	-0.585187	-0.515745	68448
TFDP2	ENSG00000114126	-0.587034	-0.409507	93818
ARHGEF4	ENSG00000136002	-0.587369	-0.257633	383378
PLXNA2	ENSG00000076356	-0.588065	-0.501059	152473
HLF	ENSG00000108924	-0.588488	-0.44478	30246
EIF1B-AS1	ENSG00000280739	-0.588588	-0.303742	86933
GAREM2	ENSG00000157833	-0.588726	-0.545541	25329
CSPG5	ENSG00000114646	-0.588891	-0.521519	39754
GRK3	ENSG00000100077	-0.589268	-0.476726	104292
LHPP	ENSG00000107902	-0.589595	-0.388258	30913
ZNF444	ENSG00000167685	-0.590056	-0.549075	24404
NEDD4L	ENSG00000049759	-0.590356	-0.432949	126373
CTNNA2	ENSG00000066032	-0.590387	-0.376011	4654793
FRMPD1	ENSG00000070601	-0.591673	-0.499478	12536
TMEM132B	ENSG00000139364	-0.591945	-0.456621	236287
MEIS1	ENSG00000143995	-0.592265	-0.314383	60536
VWA8	ENSG00000102763	-0.592279	-0.350093	191573
ATP6V0D1-DT	ENSG00000270049	-0.592675	-0.465014	32632
PIK3C2A	ENSG00000011405	-0.592678	-0.557328	204868
FAM204A	ENSG00000165669	-0.593506	-0.34798	61740
TMEM178B	ENSG00000261115	-0.594481	-0.454142	224353
BICRAL	ENSG00000112624	-0.594969	-0.461371	95769
LINC01102	ENSG00000235597	-0.59515	-0.522677	11736
ATP1A2	ENSG00000018625	-0.595199	-0.328801	630488
DPP8	ENSG00000074603	-0.595461	-0.560538	79737
AHCYL2	ENSG00000158467	-0.596007	-0.387961	848205
CCDC171	ENSG00000164989	-0.596056	-0.325398	108099
GASK1B	ENSG00000164125	-0.596133	-0.353505	48382
SPOP	ENSG00000121067	-0.59634	-0.567702	100165
RMST	ENSG00000255794	-0.596417	-0.515752	117482
CEP85L	ENSG00000111860	-0.596573	-0.568219	323334
SMIM8	ENSG00000111850	-0.596863	-0.480777	48366
SFXN5	ENSG00000144040	-0.597045	-0.595089	592091
NR1D2	ENSG00000174738	-0.597456	-0.405885	65790
GFOD1	ENSG00000145990	-0.597685	-0.536641	44796
RIMKLB	ENSG00000166532	-0.599728	-0.323905	114998
MMD2	ENSG00000136297	-0.600295	-0.599981	201336
LINC01550	ENSG00000246223	-0.600372	-0.331714	28117
ITGA9-AS1	ENSG00000235257	-0.600833	-0.459673	93721
ALDH1L1-AS2	ENSG00000246022	-0.601657	-0.485271	10965
RORB	ENSG00000198963	-0.602311	-0.453351	336937
TMED8	ENSG00000100580	-0.603496	-0.510697	66639
SOX6	ENSG00000110693	-0.604146	-0.282954	527987
ZFHX4	ENSG00000091656	-0.606885	-0.47509	352642
ENSG00000237188	ENSG00000237188	-0.607144	-0.425648	30933
LINC01237	ENSG00000233806	-0.60723	-0.581373	31403
GNAO1	ENSG00000087258	-0.607552	-0.518186	250819
A2ML1	ENSG00000166535	-0.607555	-0.455211	28879
CPQ	ENSG00000104324	-0.608058	-0.363216	226505
SLC30A10	ENSG00000196660	-0.608364	-0.430832	59411
ZNF318	ENSG00000171467	-0.608904	-0.471422	35313
COPS7B	ENSG00000144524	-0.609127	-0.394689	31437
MFGE8	ENSG00000140545	-0.609404	-0.60392	54729
PRKN	ENSG00000185345	-0.610629	-0.378384	511587
PRDX6-AS1	ENSG00000203739	-0.611123	-0.270874	114932
ARHGAP5	ENSG00000100852	-0.611353	-0.479622	417327
AGA-DT	ENSG00000250131	-0.611554	-0.356988	45200
THRB	ENSG00000151090	-0.61158	-0.454366	180412
KIAA1671	ENSG00000197077	-0.611708	-0.44795	140502
GLCCI1	ENSG00000106415	-0.612464	-0.367563	88539
SOX21-AS1	ENSG00000227640	-0.612747	-0.495158	72558
SALL2	ENSG00000165821	-0.613219	-0.519119	12100
SLC6A1	ENSG00000157103	-0.614054	-0.513394	237316
STOX2	ENSG00000173320	-0.616125	-0.436748	43382
CARMIL1	ENSG00000079691	-0.61633	-0.578934	749934
LHX2	ENSG00000106689	-0.616692	-0.446539	77992
CDH20	ENSG00000101542	-0.616729	-0.272886	1299236
KLHL32	ENSG00000186231	-0.616749	-0.430367	176958
MAGI2	ENSG00000187391	-0.617137	-0.338832	1816507
ENSG00000287373	ENSG00000287373	-0.617886	-0.419182	26989
DMXL2	ENSG00000104093	-0.617954	-0.521787	92010
FGFR3	ENSG00000068078	-0.618734	-0.520897	223378
ZSWIM6	ENSG00000130449	-0.619024	-0.45308	640396
HPSE2	ENSG00000172987	-0.619196	-0.575578	854254
GDPD1	ENSG00000153982	-0.619274	-0.523246	34726
ZEB2	ENSG00000169554	-0.620252	-0.447994	142139
ENSG00000286288	ENSG00000286288	-0.620484	-0.383954	323554
TTYH1	ENSG00000167614	-0.620565	-0.471577	192621
GARNL3	ENSG00000136895	-0.621271	-0.512956	133025
SLC27A1	ENSG00000130304	-0.621821	-0.67912	79988
CELF2	ENSG00000048740	-0.621932	-0.496079	756450
PYGM	ENSG00000068976	-0.622299	-0.58613	15248
MRO	ENSG00000134042	-0.622622	-0.446627	30512
FAM171B	ENSG00000144369	-0.624516	-0.433345	308275
ENSG00000226994	ENSG00000226994	-0.624683	-0.476139	148199
IQCK	ENSG00000174628	-0.626153	-0.372387	170200
SLC1A2	ENSG00000110436	-0.626208	-0.518877	5702923
TECPR2	ENSG00000196663	-0.62682	-0.573069	75042
TTPA	ENSG00000137561	-0.62738	-0.32263	49217
RXRG	ENSG00000143171	-0.628958	-0.538467	15994
SLC25A18	ENSG00000182902	-0.62898	-0.510435	217274
OBI1-AS1	ENSG00000234377	-0.629041	-0.488142	1151030
BDH1	ENSG00000161267	-0.629257	-0.629174	41610
MTSS2	ENSG00000132613	-0.629769	-0.429318	211593
FOXG1-AS1	ENSG00000257126	-0.629994	-0.523278	46536
CTDSPL	ENSG00000144677	-0.631444	-0.408338	245862
PTK2	ENSG00000169398	-0.631469	-0.566207	408878
CPVL-AS2	ENSG00000272568	-0.632618	-0.376843	54326
CTNNBIP1	ENSG00000178585	-0.63268	-0.540887	33100
RARB	ENSG00000077092	-0.632869	-0.357491	39844
SPTBN1	ENSG00000115306	-0.634832	-0.527594	416400
COL5A3	ENSG00000080573	-0.635796	-0.677968	370216
PPARGC1A	ENSG00000109819	-0.636176	-0.42437	108234
ATL2	ENSG00000119787	-0.636361	-0.572436	108024
ATXN2	ENSG00000204842	-0.636615	-0.514439	247970
TCF4	ENSG00000196628	-0.63673	-0.413781	579191
ENSG00000287134	ENSG00000287134	-0.637018	-0.570186	176296
SORL1	ENSG00000137642	-0.638249	-0.322587	158275
SMARCA2	ENSG00000080503	-0.638727	-0.482363	290968
TMEM108	ENSG00000144868	-0.639339	-0.576323	226995
WDR17	ENSG00000150627	-0.640875	-0.406786	164564
RNF182	ENSG00000180537	-0.640953	-0.554587	108995
TOX	ENSG00000198846	-0.641497	-0.381081	339127
NFIB	ENSG00000147862	-0.641839	-0.419445	580179
CRB1	ENSG00000134376	-0.642799	-0.282012	434090
MAP2K6	ENSG00000108984	-0.643237	-0.478162	29553
GRAMD2B	ENSG00000155324	-0.64484	-0.235522	427245
ABAT	ENSG00000183044	-0.647447	-0.421925	66261
SNRK	ENSG00000163788	-0.64808	-0.547864	65189
FUT9	ENSG00000172461	-0.648352	-0.356183	652314
EMID1	ENSG00000186998	-0.648483	-0.502579	88303
LINC00391	ENSG00000238230	-0.648929	-0.445372	26679
HEPH	ENSG00000089472	-0.649685	-0.398195	75637
ABCD2	ENSG00000173208	-0.649868	-0.525171	91977
ITGB5	ENSG00000082781	-0.651187	-0.590958	63632
KAT6B	ENSG00000156650	-0.651994	-0.531531	141578
ARHGAP23	ENSG00000275832	-0.652542	-0.715128	33425
EYA2	ENSG00000064655	-0.652737	-0.498404	204098
LOC105370259	ENSG00000286330	-0.655799	-0.500161	19723
GRM3	ENSG00000198822	-0.656101	-0.579885	425012
GABBR1	ENSG00000204681	-0.657238	-0.579295	193204
CNNM2	ENSG00000148842	-0.657279	-0.494453	95476
SALL3	ENSG00000256463	-0.657659	-0.527258	48000
PSD2	ENSG00000146005	-0.658376	-0.459934	186590
KIAA1958	ENSG00000165185	-0.658482	-0.425063	187583
MERTK	ENSG00000153208	-0.659695	-0.549619	269501
POU3F2	ENSG00000184486	-0.660742	-0.456655	47545
HIP1R	ENSG00000130787	-0.661349	-0.510172	132917
SH3BGRL	ENSG00000131171	-0.662452	-0.426766	60773
TAOK3	ENSG00000135090	-0.662498	-0.541358	229097
PPARA	ENSG00000186951	-0.662927	-0.529329	72601
SASH1	ENSG00000111961	-0.663491	-0.40846	538254
SCLT1	ENSG00000151466	-0.667449	-0.520507	114784
HEPACAM	ENSG00000165478	-0.667914	-0.42659	160108
DMGDH	ENSG00000132837	-0.668642	-0.463183	85260
PDE7B	ENSG00000171408	-0.669311	-0.504785	401085
GPM6B	ENSG00000046653	-0.66971	-0.335854	638510
RGS7	ENSG00000182901	-0.670969	-0.610728	229266
TAFA5	ENSG00000219438	-0.673069	-0.525784	143733
SLC25A48	ENSG00000145832	-0.675911	-0.587747	110181
POU6F2	ENSG00000106536	-0.677681	-0.455131	105303
PTPN4	ENSG00000088179	-0.679134	-0.451219	152668
CDH10	ENSG00000040731	-0.680073	-0.46004	172134
MPPED2	ENSG00000066382	-0.681199	-0.469702	140562
DIAPH3	ENSG00000139734	-0.684322	-0.47784	35626
BMP7	ENSG00000101144	-0.685	-0.438418	92688
ENSG00000287127	ENSG00000287127	-0.685155	-0.572612	56703
TMEM184B	ENSG00000198792	-0.685438	-0.614289	83691
LRRC4C	ENSG00000148948	-0.686164	-0.550441	518663
SLC24A3	ENSG00000185052	-0.687231	-0.522727	141742
KLF12	ENSG00000118922	-0.687261	-0.44541	314447
NWD1	ENSG00000188039	-0.689102	-0.556729	72416
SHROOM2	ENSG00000146950	-0.689495	-0.624191	35648
GLI3	ENSG00000106571	-0.690193	-0.590815	358780
EPHB1	ENSG00000154928	-0.690596	-0.566725	206289
WASF3	ENSG00000132970	-0.690809	-0.582512	188939
LOC101926964	ENSG00000231252	-0.691118	-0.380191	206350
LANCL2	ENSG00000132434	-0.692363	-0.612114	45541
DMD	ENSG00000198947	-0.693055	-0.649536	179373
PANTR1	ENSG00000233639	-0.693065	-0.480987	204594
KIF1B	ENSG00000054523	-0.696902	-0.547369	525694
KAT2B	ENSG00000114166	-0.697523	-0.475457	189033
MGAT4C	ENSG00000182050	-0.697653	-0.347864	664612
NFIB-AS1	ENSG00000225472	-0.69778	-0.55048	64232
ACACB	ENSG00000076555	-0.698384	-0.524624	267232
GRIA2	ENSG00000120251	-0.699056	-0.558346	397511
SEMA4A	ENSG00000196189	-0.700551	-0.674409	24881
PTCH1	ENSG00000185920	-0.701962	-0.498214	93552
SCP2	ENSG00000116171	-0.703453	-0.336854	69339
SHROOM3	ENSG00000138771	-0.704303	-0.57774	391690
PCYT1B	ENSG00000102230	-0.704891	-0.486454	40308
ESRRG	ENSG00000196482	-0.706253	-0.471659	360108
CYFIP2	ENSG00000055163	-0.706368	-0.498613	157001
CPEB3	ENSG00000107864	-0.713168	-0.547078	247305
MIR9-1HG	ENSG00000125462	-0.713421	-0.643425	431631
PPP1R9A-AS1	ENSG00000236197	-0.7138	-0.491275	627416
PDE9A	ENSG00000160191	-0.715689	-0.599056	56592
CHD9	ENSG00000177200	-0.716156	-0.601181	416948
BRINP3	ENSG00000162670	-0.717324	-0.446588	298608
FAXDC2	ENSG00000170271	-0.719136	-0.559206	56566
NR3C2	ENSG00000151623	-0.719677	-0.429984	314230
KCNA2	ENSG00000177301	-0.720574	-0.533485	46906
LINC00461	ENSG00000245526	-0.722739	-0.465043	451696
ASB3	ENSG00000115239	-0.725173	-0.394445	526575
NTRK2	ENSG00000148053	-0.725672	-0.401508	1523250
TOM1L2	ENSG00000175662	-0.726326	-0.656171	213338
NDRG2	ENSG00000165795	-0.728123	-0.64379	213776
TNRC6B	ENSG00000100354	-0.729609	-0.577116	355209
ACSS1	ENSG00000154930	-0.730738	-0.641955	259561
GRAMD1B	ENSG00000023171	-0.731228	-0.606127	138947
APCDD1	ENSG00000154856	-0.731336	-0.437148	123611
GPM6A	ENSG00000150625	-0.732559	-0.470243	4054573
MEGF10	ENSG00000145794	-0.733603	-0.506995	245706
LMO3	ENSG00000048540	-0.736194	-0.458922	330812
NRXN1	ENSG00000179915	-0.736874	-0.528022	4045385
TNS3	ENSG00000136205	-0.737113	-0.627491	165179
TNRC6A	ENSG00000090905	-0.737655	-0.696616	696513
ARNT2	ENSG00000172379	-0.738294	-0.50214	282614
PDE4D	ENSG00000113448	-0.738499	-0.5029	894097
PELI2	ENSG00000139946	-0.739122	-0.547242	139799
SLC15A2	ENSG00000163406	-0.739438	-0.498256	144795
ADGRB3	ENSG00000135298	-0.740535	-0.509376	2026527
CLASP2	ENSG00000163539	-0.746349	-0.501241	354577
NHSL1	ENSG00000135540	-0.746572	-0.631596	627372
ARRB1	ENSG00000137486	-0.747333	-0.602289	79533
CHKA	ENSG00000110721	-0.750439	-0.636152	229367
LINC01727	ENSG00000279082	-0.750714	-0.67589	132157
FGD6	ENSG00000180263	-0.766458	-0.598169	140409
NKAIN3	ENSG00000185942	-0.766914	-0.546225	1223587
MYO10	ENSG00000145555	-0.771617	-0.632583	206143
SPON1	ENSG00000262655	-0.77162	-0.501303	365259
EYA1	ENSG00000104313	-0.772994	-0.542865	225945
TEF	ENSG00000167074	-0.779203	-0.620744	27844
TPCN1	ENSG00000186815	-0.783223	-0.647362	170349
LGI1	ENSG00000108231	-0.783974	-0.456988	225541
SRGAP3	ENSG00000196220	-0.786823	-0.653917	288823
BRINP2	ENSG00000198797	-0.794498	-0.718685	146254
NCKAP5	ENSG00000176771	-0.803983	-0.5393	486911
FAM171A1	ENSG00000148468	-0.807395	-0.597333	238035
ATP13A4	ENSG00000127249	-0.810055	-0.531909	503610
ENSG00000286757	ENSG00000286757	-0.811247	-0.562494	705261
NCAM1	ENSG00000149294	-0.811778	-0.500559	732365
PBX1	ENSG00000185630	-0.830471	-0.494919	425479
RFTN2	ENSG00000162944	-0.831376	-0.554901	176255
CAMK2G	ENSG00000148660	-0.832744	-0.60064	392005
PLEKHA6	ENSG00000143850	-0.834173	-0.655719	110530
ZHX3	ENSG00000174306	-0.837182	-0.577692	488076
ASTN1	ENSG00000152092	-0.850046	-0.611088	239796
PHLPP1	ENSG00000081913	-0.85402	-0.755984	488503
SNTA1	ENSG00000101400	-0.913368	-0.896683	103835

### Sheet: Microglia.correlations
GeneSymbol	EnsemblID	Pearson.corr	Spearman.corr	sum_counts
BCL2A1	ENSG00000140379	0.76008	0.527545	3263
MYO1G	ENSG00000136286	0.736711	0.577009	1858
SLC7A1	ENSG00000139514	0.711204	0.551045	3468
BCL6	ENSG00000113916	0.697978	0.625275	13879
LIMK2	ENSG00000182541	0.688008	0.544586	12489
DDX21	ENSG00000165732	0.675845	0.512132	9404
BACH1	ENSG00000156273	0.672389	0.538021	75566
ARFGAP3	ENSG00000242247	0.660613	0.500292	6982
PTPN2	ENSG00000175354	0.659894	0.540273	36658
NFKBIZ	ENSG00000144802	0.65818	0.549834	8631
PIM1	ENSG00000137193	0.647956	0.544424	5066
ENSG00000286618	ENSG00000286618	0.645474	0.610882	57325
PVT1	ENSG00000249859	0.644126	0.558401	7666
FMNL2	ENSG00000157827	0.643116	0.43613	114426
TYMP	ENSG00000025708	0.640951	0.495828	8013
SPP1	ENSG00000118785	0.637459	0.599702	195297
SLC11A1	ENSG00000018280	0.6331	0.569675	32852
IGF2R	ENSG00000197081	0.629944	0.573157	11271
HAMP	ENSG00000105697	0.627833	0.540674	14650
AGFG1	ENSG00000173744	0.627586	0.478107	19447
ACER3	ENSG00000078124	0.624407	0.530349	27313
SND1	ENSG00000197157	0.622938	0.479358	39206
FLT1	ENSG00000102755	0.622742	0.334307	6506
IL4R	ENSG00000077238	0.621877	0.548938	18655
IL4I1	ENSG00000104951	0.620185	0.41236	842
S100A8	ENSG00000143546	0.617698	0.504082	1918
CLIC4	ENSG00000169504	0.617509	0.491131	3341
RAPGEF2	ENSG00000109756	0.616231	0.393658	45373
SLC16A3	ENSG00000141526	0.614384	0.520983	7681
ADGRE2	ENSG00000127507	0.614077	0.587102	6424
SLC25A19	ENSG00000125454	0.612401	0.477617	2855
SCO2	ENSG00000284194	0.610405	0.443911	2087
XRN2	ENSG00000088930	0.610324	0.57761	21779
LAP3	ENSG00000002549	0.607281	0.551167	15637
DICER1	ENSG00000100697	0.60689	0.279561	20274
KLHL2	ENSG00000109466	0.606652	0.511102	17666
JAK3	ENSG00000105639	0.606627	0.577996	10109
FBXL5	ENSG00000118564	0.604606	0.438566	14884
SH3PXD2B	ENSG00000174705	0.603722	0.544534	4216
ARHGAP26	ENSG00000145819	0.602692	0.540785	182655
SIGLEC9	ENSG00000129450	0.602029	0.568014	5092
ID2	ENSG00000115738	0.600257	0.462718	10482
SNHG15	ENSG00000232956	0.597731	0.56108	2482
NSMAF	ENSG00000035681	0.596828	0.424644	14558
GLUL	ENSG00000135821	0.593969	0.490509	29148
ZFAS1	ENSG00000177410	0.590791	0.458164	6216
MAP3K20	ENSG00000091436	0.589099	0.39839	7477
ZFP36	ENSG00000128016	0.587777	0.522585	8984
SLC7A5	ENSG00000103257	0.586838	0.527667	5552
NIBAN1	ENSG00000135842	0.586322	0.561926	20852
MTHFD2	ENSG00000065911	0.584292	0.49902	5722
ACSL1	ENSG00000151726	0.579053	0.597535	21929
SOCS3	ENSG00000184557	0.577797	0.539585	1565
FNDC3B	ENSG00000075420	0.577767	0.501772	32150
SNHG12	ENSG00000197989	0.577314	0.448146	2399
PUM3	ENSG00000080608	0.577125	0.342366	17029
TMEM163	ENSG00000152128	0.576572	0.488924	55697
FLVCR2	ENSG00000119686	0.576393	0.551155	3758
ITGAV	ENSG00000138448	0.575432	0.516763	24085
WARS1	ENSG00000140105	0.573365	0.44628	6040
WDFY3	ENSG00000163625	0.572025	0.463951	82456
NAMPT	ENSG00000105835	0.571468	0.480743	10577
CTPS1	ENSG00000171793	0.570903	0.364168	2667
C5orf15	ENSG00000113583	0.570454	0.438707	6130
PIM3	ENSG00000198355	0.57034	0.448918	1596
IPO7	ENSG00000205339	0.570112	0.429114	10557
PYGL	ENSG00000100504	0.567842	0.496375	11346
YARS1	ENSG00000134684	0.565344	0.410562	5019
TAF1D	ENSG00000166012	0.564082	0.434328	23265
GOLGA4	ENSG00000144674	0.564009	0.480942	55256
ADAM9	ENSG00000168615	0.561592	0.535727	22396
SIGLEC7	ENSG00000168995	0.560763	0.466684	1195
FAM157C	ENSG00000260528	0.560155	0.446678	4517
GRB2	ENSG00000177885	0.558177	0.472792	52009
SCFD2	ENSG00000184178	0.557999	0.461	33014
PRELID1	ENSG00000169230	0.557936	0.277055	2026
UGGT2	ENSG00000102595	0.557882	0.384897	26317
FTH1	ENSG00000167996	0.557391	0.501957	48083
FGR	ENSG00000000938	0.556697	0.452	1005
B4GALT5	ENSG00000158470	0.555775	0.482636	8105
ENO1	ENSG00000074800	0.555546	0.457944	7811
SPATA6	ENSG00000132122	0.55553	0.472618	34792
ALOX5	ENSG00000012779	0.555479	0.493114	38931
KIFC3	ENSG00000140859	0.555179	0.458487	2728
MFF	ENSG00000168958	0.554858	0.350247	11517
S100A9	ENSG00000163220	0.554526	0.507852	984
DHX37	ENSG00000150990	0.553355	0.373268	2158
SLC17A9	ENSG00000101194	0.552999	0.401664	2244
CEMIP2	ENSG00000135048	0.552748	0.510436	8028
CLIC1	ENSG00000213719	0.551947	0.379368	2065
CD163	ENSG00000177575	0.55076	0.52274	10615
SEC24D	ENSG00000150961	0.549725	0.386894	11677
ATP11A	ENSG00000068650	0.549427	0.476721	26812
HRH2	ENSG00000113749	0.547032	0.464022	10651
LDHA	ENSG00000134333	0.547006	0.53744	4473
HSPA5	ENSG00000044574	0.546288	0.383602	11155
TBC1D14	ENSG00000132405	0.544617	0.509801	38505
CASP4	ENSG00000196954	0.542671	0.402808	6374
ZFAND3	ENSG00000156639	0.542382	0.430551	105154
SLC2A3	ENSG00000059804	0.540231	0.520803	21878
YBX3	ENSG00000060138	0.539688	0.495864	7056
MED28-DT	ENSG00000249502	0.538995	0.436552	6963
PPA1	ENSG00000180817	0.537821	0.498182	5389
PTPRE	ENSG00000132334	0.53695	0.382369	104660
TMEM39A	ENSG00000176142	0.533535	0.431021	5051
ECPAS	ENSG00000136813	0.533445	0.429111	19197
ASAP1	ENSG00000153317	0.532974	0.463289	24650
SERPINA1	ENSG00000197249	0.531562	0.498084	2310
IKBKE	ENSG00000263528	0.531193	0.411963	4887
CATIP-AS2	ENSG00000237281	0.531105	0.280057	1123
EDEM1	ENSG00000134109	0.530978	0.460454	5276
RANBP9	ENSG00000010017	0.530107	0.486055	28965
COLGALT1	ENSG00000130309	0.529981	0.436928	11762
XPOT	ENSG00000184575	0.529464	0.348721	4909
PGK1	ENSG00000102144	0.52806	0.529215	13363
IARS1	ENSG00000196305	0.527507	0.320767	9605
LOC122526776	ENSG00000285938	0.527037	0.396097	735
ERC2	ENSG00000187672	0.526119	0.427729	24846
NDUFAF2	ENSG00000164182	0.525996	0.381956	9975
PSME2	ENSG00000100911	0.524451	0.311129	1495
OLA1	ENSG00000138430	0.523928	0.407792	17462
CD14	ENSG00000170458	0.52315	0.356313	13586
EPB41L3	ENSG00000082397	0.523128	0.453042	44692
EIF2A	ENSG00000144895	0.523103	0.383486	6784
PDIA3	ENSG00000167004	0.522996	0.401191	9207
DDIT4	ENSG00000168209	0.522868	0.501132	6049
TMED8	ENSG00000100580	0.522746	0.494904	6637
SLC3A2	ENSG00000168003	0.522642	0.294376	2315
UBA6	ENSG00000033178	0.522296	0.382137	13216
SH2B2	ENSG00000160999	0.521586	0.493471	2234
SLC31A1	ENSG00000136868	0.520198	0.412755	3622
CIMAP1B	ENSG00000177989	0.518792	0.350898	962
PTPN1	ENSG00000196396	0.518619	0.4682	13258
FCGR3A	ENSG00000203747	0.518098	0.45902	12081
HIVEP2	ENSG00000010818	0.518026	0.403329	12535
PGS1	ENSG00000087157	0.517801	0.44345	7137
DNAJC3	ENSG00000102580	0.517576	0.358566	17500
P4HB	ENSG00000185624	0.517396	0.308047	5040
PMM2	ENSG00000140650	0.51738	0.394679	9771
FERMT3	ENSG00000149781	0.517299	0.359486	4567
SEH1L	ENSG00000085415	0.516867	0.467887	3766
SDF2L1	ENSG00000128228	0.516429	0.294589	1453
RCC1	ENSG00000180198	0.515261	0.419765	1772
FAM157D	ENSG00000282572	0.514016	0.470197	1093
PCNX1	ENSG00000100731	0.513976	0.364622	30493
EIF3A	ENSG00000107581	0.513284	0.346428	14426
RRP12	ENSG00000052749	0.513073	0.377308	1888
NCF2	ENSG00000116701	0.512798	0.254131	4752
PDIA5	ENSG00000065485	0.512537	0.335319	3749
HSP90B1	ENSG00000166598	0.512225	0.400027	18381
CCNL1	ENSG00000163660	0.511582	0.549807	19155
IFITM3	ENSG00000142089	0.511487	0.376007	1365
SBNO2	ENSG00000064932	0.510418	0.460616	4678
SNHG8	ENSG00000269893	0.510137	0.483468	4195
PPARG	ENSG00000132170	0.51013	0.33327	10078
NLN	ENSG00000123213	0.510053	0.351872	5168
GCH1	ENSG00000131979	0.509706	0.409723	2576
PLSCR1	ENSG00000188313	0.50958	0.535227	20629
TGFBR1	ENSG00000106799	0.509327	0.527584	71490
CPEB4	ENSG00000113742	0.509035	0.516088	36907
FCGR1A	ENSG00000150337	0.507605	0.35546	6651
TIFA	ENSG00000145365	0.507153	0.393193	2366
HDAC4	ENSG00000068024	0.50613	0.489865	28372
ANP32B	ENSG00000136938	0.505674	0.400728	4851
NOP58	ENSG00000055044	0.505182	0.361762	8689
ARHGAP26-AS1	ENSG00000226272	0.505083	0.485483	3796
PANX1	ENSG00000110218	0.504603	0.349554	3297
GATAD2A	ENSG00000167491	0.504176	0.368518	12796
CHCHD7	ENSG00000170791	0.503955	0.48491	6182
APRG1	ENSG00000198590	0.503786	0.199365	2050
TLR2	ENSG00000137462	0.503602	0.520993	47893
ENSG00000251139	ENSG00000251139	0.503554	0.501296	2767
HNRNPAB	ENSG00000197451	0.503266	0.316642	3193
RNGTT	ENSG00000111880	0.503092	0.404838	22593
FHOD1	ENSG00000135723	0.502345	0.357646	4684
SNHG16	ENSG00000163597	0.501939	0.372369	1399
PDPN	ENSG00000162493	0.501888	0.401091	3746
NCK2	ENSG00000071051	0.501879	0.473804	69788
RPS2	ENSG00000140988	0.501712	0.39716	10352
LARS1	ENSG00000133706	0.501312	0.300966	13490
SEC63	ENSG00000025796	0.499382	0.375782	15601
ALDH1L2	ENSG00000136010	0.498432	0.365198	1654
NLRC5	ENSG00000140853	0.497973	0.499968	7202
CEBPB	ENSG00000172216	0.497865	0.438388	13612
IL1B	ENSG00000125538	0.497763	0.42695	9364
SLC25A37	ENSG00000147454	0.497596	0.460985	36163
FARSB	ENSG00000116120	0.497211	0.340895	6848
DDX10	ENSG00000178105	0.497027	0.318294	19762
GTPBP4	ENSG00000107937	0.496538	0.301699	4422
TBC1D8	ENSG00000204634	0.496501	0.501514	14281
PSTPIP2	ENSG00000152229	0.496389	0.45395	7827
HIF1A-AS3	ENSG00000258667	0.496119	0.477707	25180
CD163L1	ENSG00000177675	0.496084	0.451631	5207
PPME1	ENSG00000214517	0.495542	0.378494	7228
NOLC1	ENSG00000166197	0.495334	0.372454	2002
ATF5	ENSG00000169136	0.495309	0.30832	1389
NEAT1	ENSG00000245532	0.495276	0.481589	295591
SCIN	ENSG00000006747	0.495125	0.485415	28792
STAT3	ENSG00000168610	0.494825	0.484795	24487
GLIPR2	ENSG00000122694	0.494349	0.450114	1147
CTSC	ENSG00000109861	0.493772	0.477394	23448
GNL3	ENSG00000163938	0.493711	0.425513	5680
ANK2	ENSG00000145362	0.493395	0.402774	35650
WDR43	ENSG00000163811	0.493075	0.39247	10454
FPR2	ENSG00000171049	0.493046	0.354515	385
BAZ1A	ENSG00000198604	0.492562	0.36725	16624
MANF	ENSG00000145050	0.490651	0.315575	1650
RB1	ENSG00000139687	0.490389	0.474856	65544
RPS9	ENSG00000170889	0.490231	0.444373	10853
DENND1A	ENSG00000119522	0.490006	0.333445	51149
BIRC6	ENSG00000115760	0.489345	0.357785	57167
RABGGTB	ENSG00000137955	0.489326	0.413096	4420
CEP83	ENSG00000173588	0.489188	0.355272	7421
STK3	ENSG00000104375	0.488073	0.457503	42607
MAFB	ENSG00000204103	0.487849	0.457463	3754
PDSS1	ENSG00000148459	0.487676	0.328439	2900
LMNB1	ENSG00000113368	0.487556	0.447997	2763
TRIM25	ENSG00000121060	0.485818	0.420217	6315
ENSG00000254988	ENSG00000254988	0.485607	0.321562	1318
SH3RF3	ENSG00000172985	0.484142	0.489839	135197
DENND3	ENSG00000105339	0.483158	0.490369	77930
PPRC1	ENSG00000148840	0.482694	0.401552	2266
RGS16	ENSG00000143333	0.481961	0.535645	5551
G0S2	ENSG00000123689	0.481547	0.165357	327
USP15	ENSG00000135655	0.481154	0.485539	61095
APOL6	ENSG00000221963	0.480923	0.394069	2759
LOC100506606	ENSG00000257176	0.480447	0.383887	3089
TFRC	ENSG00000072274	0.480349	0.465969	11154
CREB5	ENSG00000146592	0.48017	0.38862	4488
SEMA6B	ENSG00000167680	0.480057	0.335231	2550
UBE2J1	ENSG00000198833	0.478338	0.351704	6039
WDR4	ENSG00000160193	0.478146	0.399194	2779
MALAT1	ENSG00000251562	0.477909	0.316879	3206390
NAT10	ENSG00000135372	0.477671	0.296161	3889
RAC2	ENSG00000128340	0.477172	0.404602	1064
RPL22L1	ENSG00000163584	0.476999	0.417413	2339
MFSD2A	ENSG00000168389	0.475915	0.364214	936
BCL3	ENSG00000069399	0.475437	0.492181	831
NAA25	ENSG00000111300	0.475221	0.336756	14061
ANK2-AS1	ENSG00000248152	0.474975	0.398479	3264
TRABD	ENSG00000170638	0.474576	0.398213	5733
HMGXB3	ENSG00000113716	0.474357	0.370105	6555
MYO10	ENSG00000145555	0.47421	0.435638	4099
PTPN7	ENSG00000143851	0.474016	0.332866	662
MAGT1	ENSG00000102158	0.473988	0.389314	6585
RPL12	ENSG00000197958	0.473253	0.399356	9359
EIF3E	ENSG00000104408	0.472793	0.440336	10309
CHST11	ENSG00000171310	0.472366	0.472334	218039
SRM	ENSG00000116649	0.472155	0.29919	1997
DCAF6	ENSG00000143164	0.471385	0.46616	34843
CNIH4	ENSG00000143771	0.470949	0.354266	2553
EIF2S2	ENSG00000125977	0.470238	0.357372	7619
CD96	ENSG00000153283	0.470062	0.402165	959
HEATR1	ENSG00000119285	0.469059	0.347775	7102
MAPK13	ENSG00000156711	0.468659	0.407435	526
ABCE1	ENSG00000164163	0.468621	0.328914	5885
LAIR1	ENSG00000167613	0.467615	0.384413	10142
RRBP1	ENSG00000125844	0.467108	0.422735	11273
ETV6	ENSG00000139083	0.467084	0.481206	107842
STAT2	ENSG00000170581	0.466738	0.358518	7644
PRKD3	ENSG00000115825	0.466539	0.467311	22009
RPL37A	ENSG00000197756	0.466054	0.433091	16013
CHSY1	ENSG00000131873	0.466019	0.536415	30986
TPM3	ENSG00000143549	0.466005	0.408942	13277
ENSG00000234162	ENSG00000234162	0.465891	0.399925	5603
SNHG29	ENSG00000175061	0.465761	0.370581	4443
BACH1-AS1	ENSG00000232118	0.465513	0.3034	853
SLC11A2	ENSG00000110911	0.46532	0.435848	18509
TASOR2	ENSG00000108021	0.465151	0.233216	20484
RPLP0	ENSG00000089157	0.464825	0.354461	4240
URB1	ENSG00000142207	0.463488	0.393219	3669
TMEM181	ENSG00000146433	0.462605	0.38931	9653
FAM20C	ENSG00000177706	0.462557	0.403735	5661
PXN	ENSG00000089159	0.462434	0.397725	5447
PPP1R14B	ENSG00000173457	0.46196	0.217162	1355
NEURL2	ENSG00000124257	0.461837	0.321177	835
FCER1G	ENSG00000158869	0.461763	0.347994	3594
RNF149	ENSG00000163162	0.461359	0.5113	37756
PTMA	ENSG00000187514	0.461128	0.400104	17145
ENSG00000241860	ENSG00000241860	0.461082	0.377328	737
SYNE3	ENSG00000176438	0.460752	0.348691	1539
GABRR2	ENSG00000111886	0.460485	0.228506	421
FAM20A	ENSG00000108950	0.460412	0.505907	2519
EIF5B	ENSG00000158417	0.460137	0.28837	10506
GTF3A	ENSG00000122034	0.459731	0.352242	5205
CHI3L2	ENSG00000064886	0.459613	0.318944	238
VEGFA	ENSG00000112715	0.459567	0.38962	2806
FAM50A	ENSG00000071859	0.459501	0.337438	4570
RPL23	ENSG00000125691	0.459436	0.364977	9239
ATR	ENSG00000175054	0.459184	0.392656	19918
FTL	ENSG00000087086	0.458694	0.449528	68005
GLRX	ENSG00000173221	0.458214	0.393213	7768
MARCHF1	ENSG00000145416	0.458123	0.471588	81495
TNFRSF10D	ENSG00000173530	0.457546	0.43422	8926
HM13	ENSG00000101294	0.457164	0.290793	11195
PNKD	ENSG00000127838	0.456885	0.411495	5592
LONRF3	ENSG00000175556	0.456502	0.210912	762
GTDC1	ENSG00000121964	0.456275	0.368641	27375
HYOU1	ENSG00000149428	0.456167	0.306368	2327
RPS11	ENSG00000142534	0.456038	0.356479	11093
CD93	ENSG00000125810	0.455981	0.4037	3023
FPR1	ENSG00000171051	0.455902	0.462242	3730
PARP9	ENSG00000138496	0.455523	0.421563	11726
RUNX1-AS1	ENSG00000286153	0.455479	0.468141	16137
CALR	ENSG00000179218	0.454766	0.335449	6655
TAOK3	ENSG00000135090	0.45473	0.340228	53948
GK	ENSG00000198814	0.454668	0.524506	8885
NFKB1	ENSG00000109320	0.45463	0.440322	16423
XBP1	ENSG00000100219	0.454539	0.449985	5865
COPA	ENSG00000122218	0.454349	0.385257	17012
S100A11	ENSG00000163191	0.453253	0.287473	3645
PTK2	ENSG00000169398	0.452736	0.316597	45451
IKBKE-AS1	ENSG00000162888	0.45233	0.391496	1038
MAP3K8	ENSG00000107968	0.45219	0.514379	17042
VSIG4	ENSG00000155659	0.452186	0.40884	14327
SLC20A1	ENSG00000144136	0.452127	0.376666	5887
GALE	ENSG00000117308	0.452106	0.353032	1433
PLOD3	ENSG00000106397	0.451653	0.317102	2160
NETO2	ENSG00000171208	0.451338	0.292461	5092
PDCD11	ENSG00000148843	0.451314	0.346024	3601
ACACA	ENSG00000278540	0.451077	0.316747	17030
VMP1	ENSG00000062716	0.450718	0.48996	30504
LCP1	ENSG00000136167	0.450456	0.354457	12248
SHOC1	ENSG00000165181	0.450237	0.361488	27746
FCGR2A	ENSG00000143226	0.45011	0.469208	6360
SERF2	ENSG00000140264	0.449326	0.29653	7428
PIK3AP1	ENSG00000155629	0.449224	0.410521	40093
HSPA9	ENSG00000113013	0.448774	0.373723	9148
PRKDC	ENSG00000253729	0.448513	0.256672	23546
LRRFIP1	ENSG00000124831	0.448305	0.388354	26227
GPATCH4	ENSG00000160818	0.447273	0.341185	1767
ENSG00000265987	ENSG00000265987	0.446964	0.409294	17191
IFRD2	ENSG00000214706	0.446121	0.322631	959
HS2ST1	ENSG00000153936	0.445987	0.311365	10912
FOSL2	ENSG00000075426	0.445863	0.404252	1032
UTP4	ENSG00000141076	0.445432	0.403237	2076
PACSIN2	ENSG00000100266	0.445149	0.416604	31512
ELOC	ENSG00000154582	0.444914	0.327231	4055
MDN1	ENSG00000112159	0.44485	0.275449	11654
ENSG00000258666	ENSG00000258666	0.4436	0.266305	1700
LMO2	ENSG00000135363	0.443068	0.45434	9669
DHRS13	ENSG00000167536	0.442552	0.27322	592
UBE2G2	ENSG00000184787	0.441988	0.358661	12020
TARS1	ENSG00000113407	0.441939	0.266749	4725
FAM110B	ENSG00000169122	0.441726	0.467517	12027
CDC37	ENSG00000105401	0.440337	0.330088	6993
EIPR1	ENSG00000032389	0.440185	0.444732	7216
NANS	ENSG00000095380	0.440094	0.408608	3128
NUP58	ENSG00000139496	0.440075	0.420583	7935
RAB38	ENSG00000123892	0.439417	0.289921	1515
METRNL	ENSG00000176845	0.439289	0.32616	496
GAS5	ENSG00000234741	0.438948	0.415022	5036
SERP1	ENSG00000120742	0.438422	0.373996	9189
RGL1	ENSG00000143344	0.438012	0.308056	25631
TMED3	ENSG00000166557	0.43725	0.408119	2698
SEPTIN9	ENSG00000184640	0.437082	0.395541	4208
LYN	ENSG00000254087	0.436585	0.300088	67633
MRTO4	ENSG00000053372	0.436271	0.376365	1274
NEK6	ENSG00000119408	0.436081	0.404384	11553
UGCG	ENSG00000148154	0.435543	0.424798	15976
GMPPB	ENSG00000173540	0.435432	0.189977	580
ANKDD1A	ENSG00000166839	0.435322	0.327402	4238
ZNF121	ENSG00000197961	0.434628	0.307723	3673
RPL13A	ENSG00000142541	0.433959	0.341331	13893
GCA	ENSG00000115271	0.433573	0.478222	10042
PLK3	ENSG00000173846	0.433313	0.505259	3855
FCAR	ENSG00000186431	0.433134	0.407729	682
PPP2R2A	ENSG00000221914	0.432925	0.366404	23097
OSTC	ENSG00000198856	0.432588	0.337808	2946
KLF6	ENSG00000067082	0.432326	0.433275	11492
EML4	ENSG00000143924	0.431214	0.377611	55619
PSMD14	ENSG00000115233	0.431183	0.380895	9866
SP100	ENSG00000067066	0.430887	0.3816	54733
TMEM70	ENSG00000175606	0.430847	0.381403	1576
DHX15	ENSG00000109606	0.430317	0.435516	13466
ANKS1A	ENSG00000064999	0.429824	0.362564	71701
CDKN1A	ENSG00000124762	0.429442	0.481149	7340
PITPNB	ENSG00000180957	0.429354	0.434554	12959
APOC1	ENSG00000130208	0.429276	0.315989	3094
GPR84	ENSG00000139572	0.429189	0.320234	524
BASP1	ENSG00000176788	0.428608	0.322803	19716
SQOR	ENSG00000137767	0.428426	0.195976	2653
MAP3K6	ENSG00000142733	0.427528	0.361703	329
DARS1	ENSG00000115866	0.426852	0.429672	14287
SEC61A1	ENSG00000058262	0.426798	0.250827	5646
CMSS1	ENSG00000184220	0.426637	0.291556	25050
LYRM4	ENSG00000214113	0.426618	0.341067	10083
ENSG00000272491	ENSG00000272491	0.425825	0.434903	137
RUNX1	ENSG00000159216	0.425381	0.422975	163925
PROS1	ENSG00000184500	0.425358	0.443897	7500
DTNB	ENSG00000138101	0.425287	0.328875	39880
CCT6A	ENSG00000146731	0.425152	0.301446	5456
SLC1A3	ENSG00000079215	0.424974	0.459057	223146
SELENOI	ENSG00000138018	0.424826	0.404001	6312
HK1	ENSG00000156515	0.424723	0.434301	14109
DNAJB11	ENSG00000090520	0.424546	0.331439	2838
ENSG00000112096	ENSG00000112096	0.424236	0.430424	14649
TRPS1	ENSG00000104447	0.424087	0.351478	31040
ZNG1A	ENSG00000172785	0.423988	0.295422	5739
ELOVL5	ENSG00000012660	0.4237	0.384123	13650
ARMH1	ENSG00000198520	0.423112	0.308307	2072
PFN1	ENSG00000108518	0.421844	0.212695	3548
SLC39A14	ENSG00000104635	0.421809	0.294106	1988
BZW2	ENSG00000136261	0.421576	0.335417	2945
DENND2D	ENSG00000162777	0.421549	0.36778	1015
GAREM1	ENSG00000141441	0.42149	0.371477	37756
PNP	ENSG00000198805	0.421461	0.390019	1370
LARP4	ENSG00000161813	0.421046	0.280975	13052
CD58	ENSG00000116815	0.420811	0.359765	11110
TSPO	ENSG00000100300	0.420498	0.400512	2450
H2BC18	ENSG00000203814	0.42031	0.426283	5789
LILRB3	ENSG00000204577	0.420266	0.422129	1313
RASA2	ENSG00000155903	0.420086	0.354322	18485
HNRNPF	ENSG00000169813	0.419929	0.361999	7071
OSCAR	ENSG00000170909	0.419561	0.385772	2691
EIF3B	ENSG00000106263	0.419241	0.30263	5294
TMEM176B	ENSG00000106565	0.418422	0.400886	6226
BATF	ENSG00000156127	0.417735	0.405962	1446
FAR2	ENSG00000064763	0.417481	0.397275	39097
NOP10	ENSG00000182117	0.417415	0.258308	1236
PDIA4	ENSG00000155660	0.417324	0.251772	2620
NOD2	ENSG00000167207	0.417114	0.501363	836
RBMS1	ENSG00000153250	0.416223	0.298811	23323
LTBR	ENSG00000111321	0.415869	0.372481	4944
ZNFX1	ENSG00000124201	0.415681	0.305507	4800
IL17RA	ENSG00000177663	0.415669	0.419987	26837
SLC2A5	ENSG00000142583	0.415634	0.407108	43363
SNRPD1	ENSG00000167088	0.415428	0.345436	2575
ZNG1F	ENSG00000215126	0.415319	0.299642	3012
PLTP	ENSG00000100979	0.415069	0.440774	4401
PSMC4	ENSG00000013275	0.414925	0.360286	2863
TMEM131L	ENSG00000121210	0.414707	0.361598	19413
ASCC3	ENSG00000112249	0.414646	0.3081	32632
CTSZ	ENSG00000101160	0.41457	0.245799	11064
TTC27	ENSG00000018699	0.414171	0.289357	9993
RPS24	ENSG00000138326	0.414037	0.39474	22362
NIFK	ENSG00000155438	0.413904	0.315532	2195
FLOT2	ENSG00000132589	0.413326	0.321018	6676
MYO7A	ENSG00000137474	0.413025	0.335282	4519
JMJD6	ENSG00000070495	0.412884	0.323964	2280
ABL2	ENSG00000143322	0.412462	0.400498	17467
GART	ENSG00000159131	0.411931	0.331849	4252
PPP1R3B	ENSG00000173281	0.411632	0.382066	2275
PABPC1	ENSG00000070756	0.41163	0.322209	25680
RPS6	ENSG00000137154	0.411498	0.370018	11827
SLC22A4	ENSG00000197208	0.410892	0.169103	463
PDIA6	ENSG00000143870	0.41066	0.282553	7445
ADGRG3	ENSG00000182885	0.410053	0.233048	102
UBA2	ENSG00000126261	0.409982	0.366396	10143
LMAN1	ENSG00000074695	0.409547	0.244394	5500
BST2	ENSG00000130303	0.409507	0.385684	3331
HMOX1	ENSG00000100292	0.409411	0.502218	5683
TM9SF4	ENSG00000101337	0.409269	0.400267	8777
HIF1A	ENSG00000100644	0.408897	0.481787	35620
SPMIP2	ENSG00000164123	0.408703	0.255276	2802
DDX31	ENSG00000125485	0.408673	0.301732	4113
MARS1	ENSG00000166986	0.408453	0.282034	9135
RBPJ	ENSG00000168214	0.408146	0.410121	26161
EZH2	ENSG00000106462	0.407675	0.386147	3861
SPTLC2	ENSG00000100596	0.407626	0.380503	50595
TMEM117	ENSG00000139173	0.407567	0.344897	31972
NAA15	ENSG00000164134	0.406874	0.308879	18364
TMED9	ENSG00000184840	0.406758	0.339085	3427
DDIT3	ENSG00000175197	0.406707	0.292875	1254
MYC	ENSG00000136997	0.406441	0.34215	505
EIF4G3	ENSG00000075151	0.406406	0.303474	93084
TBC1D2B	ENSG00000167202	0.406261	0.488993	20977
TOMM40	ENSG00000130204	0.405902	0.337599	2118
RALGPS2	ENSG00000116191	0.405368	0.455678	17088
HDHD5	ENSG00000069998	0.405305	0.337798	3549
GOLPH3	ENSG00000113384	0.405244	0.45826	13777
ALDH1A2	ENSG00000128918	0.405158	0.360642	3667
KBTBD8	ENSG00000163376	0.404949	0.309344	788
YBX1	ENSG00000065978	0.404696	0.37069	8406
NOP56	ENSG00000101361	0.404679	0.347426	3433
CSNK1A1	ENSG00000113712	0.404581	0.312665	25120
ZNG1E	ENSG00000147996	0.404337	0.351229	7573
RPL28	ENSG00000108107	0.404219	0.329751	15997
THBD	ENSG00000178726	0.404073	0.438282	784
ENSG00000267461	ENSG00000267461	0.404021	0.231025	234
CAMK2D	ENSG00000145349	0.403978	0.323524	51863
TIMP1	ENSG00000102265	0.403905	0.131351	513
NKX3-1	ENSG00000167034	0.403176	0.274667	129
PUS7	ENSG00000091127	0.402738	0.239439	5045
RPL10A	ENSG00000198755	0.402375	0.3392	5278
CLEC1A	ENSG00000150048	0.402185	0.341692	1661
SELENOS	ENSG00000131871	0.402132	0.26789	3072
SERPINB1	ENSG00000021355	0.401929	0.403892	4748
PLEKHG2	ENSG00000090924	0.401907	0.318719	482
LY96	ENSG00000154589	0.401622	0.398724	10250
HUWE1	ENSG00000086758	0.401583	0.350771	21132
ZNF407	ENSG00000215421	0.401489	0.313382	30899
NOL10	ENSG00000115761	0.401288	0.297125	10579
TPD52L2	ENSG00000101150	0.400498	0.277133	3547
CSF2RB	ENSG00000100368	0.400371	0.320596	1830
TMED5	ENSG00000117500	0.400163	0.308321	5287
PPARD	ENSG00000112033	0.400014	0.457111	30981
KDM4C	ENSG00000107077	0.39979	0.327422	36857
CASP1	ENSG00000137752	0.399133	0.36326	4392
GARS1	ENSG00000106105	0.399116	0.302189	6114
POU2F2	ENSG00000028277	0.398762	0.4089	25032
FNIP2	ENSG00000052795	0.398145	0.270662	28648
DTNBP1	ENSG00000047579	0.39803	0.411518	17902
DOK3	ENSG00000146094	0.397902	0.274094	3738
EIF4EBP1	ENSG00000187840	0.397182	0.293915	1425
PAICS	ENSG00000128050	0.397138	0.314334	2586
RPSA	ENSG00000168028	0.39712	0.328629	6031
EIF5A	ENSG00000132507	0.396699	0.304134	1468
CYP27B1	ENSG00000111012	0.396679	0.134958	31
PSMA5	ENSG00000143106	0.396451	0.275975	3611
TFR2	ENSG00000106327	0.396129	0.29999	478
TXNDC11	ENSG00000153066	0.396006	0.362127	8202
GRAMD1A	ENSG00000089351	0.395761	0.329464	12289
ANKRD22	ENSG00000152766	0.395757	0.458956	2820
ENSG00000227227	ENSG00000227227	0.39566	0.302023	6786
DYM	ENSG00000141627	0.39436	0.293512	33822
TMEM176A	ENSG00000002933	0.394184	0.33303	767
ENSG00000253116	ENSG00000253116	0.394043	0.279987	1565
RPL35	ENSG00000136942	0.393716	0.264773	12572
ENSG00000286533	ENSG00000286533	0.393663	0.249091	2412
IMPDH1	ENSG00000106348	0.39358	0.331531	1484
EIF3H	ENSG00000147677	0.393422	0.38115	15997
CRELD2	ENSG00000184164	0.393408	0.361207	1567
HEATR3	ENSG00000155393	0.393179	0.386894	5479
PPIB	ENSG00000166794	0.393079	0.21504	4210
PCSK7	ENSG00000160613	0.393076	0.318348	6094
STT3B	ENSG00000163527	0.39297	0.314073	15532
RNF24	ENSG00000101236	0.392922	0.293251	8442
DNAJC15	ENSG00000120675	0.392857	0.392291	8063
GK-AS1	ENSG00000243055	0.392825	0.27926	2276
KCNN4	ENSG00000104783	0.392788	0.213217	856
UBXN2B	ENSG00000215114	0.392121	0.462699	11611
P4HA1	ENSG00000122884	0.392026	0.443415	36848
LRPPRC	ENSG00000138095	0.391682	0.272979	14635
TSPAN14	ENSG00000108219	0.391511	0.396694	25086
TAP1	ENSG00000168394	0.391104	0.351919	1280
RPL31	ENSG00000071082	0.391047	0.281354	8686
CNDP2	ENSG00000133313	0.390945	0.325019	7904
BMS1	ENSG00000165733	0.390323	0.33209	5285
RPS20	ENSG00000008988	0.389315	0.283503	7890
ILF3	ENSG00000129351	0.388959	0.279027	9469
KPNB1	ENSG00000108424	0.388691	0.322499	14244
STOM	ENSG00000148175	0.388656	0.422568	9033
CERS6	ENSG00000172292	0.388333	0.35573	17181
CALU	ENSG00000128595	0.388304	0.229395	4894
RAB27A	ENSG00000069974	0.388073	0.363152	5103
PLP2	ENSG00000102007	0.387562	0.224578	358
ITPKC	ENSG00000086544	0.387356	0.450686	1828
RHOBTB3	ENSG00000164292	0.387305	0.345644	6841
EBPL	ENSG00000123179	0.38696	0.389017	2033
TMSB4X	ENSG00000205542	0.386818	0.305793	62531
RAD23B	ENSG00000119318	0.386324	0.303677	12127
GMDS	ENSG00000112699	0.386239	0.331273	24966
PNPT1	ENSG00000138035	0.385785	0.214549	7288
ENSG00000261172	ENSG00000261172	0.385696	0.339777	11421
TTLL5	ENSG00000119685	0.3853	0.278923	10619
TCERG1	ENSG00000113649	0.385241	0.227784	17215
CD300A	ENSG00000167851	0.384152	0.365619	8438
RPF2	ENSG00000197498	0.384028	0.268049	3512
SLC12A9	ENSG00000146828	0.38353	0.398319	6361
ATP5F1E	ENSG00000124172	0.383458	0.314725	9737
POLR1A	ENSG00000068654	0.383126	0.256985	4156
MAP3K20-AS1	ENSG00000238133	0.383094	0.216596	1439
SHMT2	ENSG00000182199	0.38303	0.255514	503
OXGR1	ENSG00000165621	0.382545	0.291435	86
EFHD2	ENSG00000142634	0.382392	0.290734	5834
RAB1A	ENSG00000138069	0.382337	0.329375	36453
VDR	ENSG00000111424	0.381948	0.370783	307
NFIL3	ENSG00000165030	0.381893	0.345693	1455
MTCH1	ENSG00000137409	0.381449	0.279133	12828
OTUD4	ENSG00000164164	0.38088	0.325155	8945
EPHA2	ENSG00000142627	0.380567	0.342062	253
EFR3A	ENSG00000132294	0.38021	0.39122	14147
SEC23B	ENSG00000101310	0.380208	0.341262	5639
ENSG00000254288	ENSG00000254288	0.380185	0.252307	2580
SLC5A6	ENSG00000138074	0.380167	0.300715	913
ESRRA	ENSG00000173153	0.379223	0.288615	2825
EIF4G1	ENSG00000114867	0.379146	0.289401	4496
WDR3	ENSG00000065183	0.379043	0.262785	2003
BCAT1	ENSG00000060982	0.378791	0.299708	17345
EEFSEC	ENSG00000132394	0.378695	0.418351	12409
GNAQ	ENSG00000156052	0.378542	0.454417	130811
RPLP1	ENSG00000137818	0.378126	0.334527	19530
NRDC	ENSG00000078618	0.3776	0.350785	26650
RPLP2	ENSG00000177600	0.377496	0.3199	13300
LARP1B	ENSG00000138709	0.377199	0.116957	8058
CD63	ENSG00000135404	0.376748	0.287709	7133
MAP4	ENSG00000047849	0.376538	0.266051	18601
BAALC-AS1	ENSG00000247081	0.376513	0.272177	1561
TOM1	ENSG00000100284	0.376189	0.300338	3621
CHI3L1	ENSG00000133048	0.376042	0.343828	1328
PTGIR	ENSG00000160013	0.375951	0.353984	346
SELL	ENSG00000188404	0.375923	0.243011	912
IRAK1	ENSG00000184216	0.375563	0.340503	3017
DOT1L	ENSG00000104885	0.37537	0.274512	4187
SEC16A	ENSG00000148396	0.375277	0.333504	5417
LPP	ENSG00000145012	0.374952	0.331203	100935
ENSG00000223720	ENSG00000223720	0.37487	0.141716	416
LINC02513	ENSG00000248227	0.374585	0.393416	435
PSME1	ENSG00000092010	0.374543	0.328553	1607
CHCHD3	ENSG00000106554	0.374287	0.362709	25213
E2F3	ENSG00000112242	0.37414	0.441748	17401
PSMA7	ENSG00000101182	0.373828	0.303733	5156
ATP13A3	ENSG00000133657	0.373607	0.349734	22168
KRI1	ENSG00000129347	0.373351	0.225404	1786
BMAL1	ENSG00000133794	0.373335	0.355492	7527
LARP4B	ENSG00000107929	0.373256	0.281011	30028
CTSL	ENSG00000135047	0.373221	0.136991	5144
PKM	ENSG00000067225	0.373141	0.363114	11031
SPCS3	ENSG00000129128	0.373038	0.290361	9126
SLC20A2	ENSG00000168575	0.372099	0.371758	11274
ADAM32	ENSG00000197140	0.371953	0.262394	1931
RPL8	ENSG00000161016	0.371657	0.242223	8765
RUVBL1	ENSG00000175792	0.371522	0.307061	3509
NOP14	ENSG00000087269	0.371495	0.286798	2170
NXT1	ENSG00000132661	0.371447	0.287121	443
ENSG00000235522	ENSG00000235522	0.371165	0.282658	3595
PDGFA	ENSG00000197461	0.371164	0.353684	2157
NABP1	ENSG00000173559	0.37096	0.326173	14353
NCLN	ENSG00000125912	0.370844	0.294655	2102
PPIF	ENSG00000108179	0.370666	0.363937	1267
RAB7A	ENSG00000075785	0.370644	0.291548	25210
RPL7	ENSG00000147604	0.370594	0.346161	3658
DCTN4	ENSG00000132912	0.37026	0.414787	18419
PLAUR	ENSG00000011422	0.370256	0.425539	4111
SEC31A	ENSG00000138674	0.369848	0.299453	16634
MORF4L2	ENSG00000123562	0.369471	0.309405	8363
TMEM214	ENSG00000119777	0.369412	0.287624	1825
STAB1	ENSG00000010327	0.369117	0.289368	18149
ENSG00000233912	ENSG00000233912	0.368649	0.266209	4808
ENSG00000225313	ENSG00000225313	0.368551	0.414635	12865
VPS9D1	ENSG00000075399	0.368499	0.249175	3629
IMPDH2	ENSG00000178035	0.368455	0.181432	1127
PAG1	ENSG00000076641	0.368431	0.304311	81318
ACSL5	ENSG00000197142	0.368276	0.237744	2427
NOL7	ENSG00000225921	0.368182	0.384478	5374
TRPM2	ENSG00000142185	0.368109	0.339836	32294
PREP	ENSG00000085377	0.368085	0.361601	9087
VAMP8	ENSG00000118640	0.368084	0.245585	1824
SEC61B	ENSG00000106803	0.367814	0.224891	2771
CLPTM1L	ENSG00000049656	0.36764	0.303255	3431
LCP2	ENSG00000043462	0.367604	0.356905	19679
SYNGR2	ENSG00000108639	0.367571	0.35894	4221
NPM1	ENSG00000181163	0.366934	0.334266	5956
FCGR1BP	ENSG00000198019	0.366856	0.307897	6316
ENSG00000267458	ENSG00000267458	0.366744	0.29271	1281
CUL1	ENSG00000055130	0.366725	0.368274	25564
C1QC	ENSG00000159189	0.366649	0.346583	11288
GRPEL1	ENSG00000109519	0.366638	0.285906	1531
MBOAT7	ENSG00000125505	0.366611	0.296814	5014
TSR1	ENSG00000167721	0.366392	0.248376	1942
GBP2	ENSG00000162645	0.366363	0.403358	1971
SIPA1L1	ENSG00000197555	0.366004	0.365159	40364
ENSG00000274441	ENSG00000274441	0.365847	0.397084	18601
HIVEP3	ENSG00000127124	0.365813	0.316418	72063
KDM2A	ENSG00000173120	0.365631	0.24618	41440
FKBP15	ENSG00000119321	0.365298	0.320659	15892
SLC1A5	ENSG00000105281	0.365183	0.237007	2678
ARHGDIA	ENSG00000141522	0.365108	0.202803	3283
PARVB	ENSG00000188677	0.364953	0.383411	5847
GSPT1	ENSG00000103342	0.364699	0.251577	8985
C4orf3	ENSG00000164096	0.364506	0.27918	2899
NIP7	ENSG00000132603	0.364422	0.221837	502
SPTBN5	ENSG00000137877	0.36437	0.222604	372
LILRB1	ENSG00000104972	0.364305	0.160199	16725
NUDCD1	ENSG00000120526	0.364247	0.285726	3840
MYO1E	ENSG00000157483	0.364246	0.383234	15946
FAM210A	ENSG00000177150	0.364019	0.340351	3822
SNHG1	ENSG00000255717	0.363681	0.328094	2810
C7orf50	ENSG00000146540	0.36361	0.289909	3856
MATR3	ENSG00000280987	0.363407	0.218299	276
NASP	ENSG00000132780	0.363306	0.287585	13497
RANBP2	ENSG00000153201	0.363277	0.348229	19700
CTDSP1	ENSG00000144579	0.362815	0.242373	3074
DNAJC1	ENSG00000136770	0.362223	0.277684	14554
BABAM2	ENSG00000158019	0.361973	0.328663	37104
DNAJC5	ENSG00000101152	0.361831	0.326525	21347
NT5DC2	ENSG00000168268	0.360968	0.187749	425
TCF4-AS1	ENSG00000267028	0.360602	0.291561	1177
RPS27	ENSG00000177954	0.3606	0.333499	16779
ACSL4	ENSG00000068366	0.359961	0.35074	20205
SPAG4	ENSG00000061656	0.359433	0.187953	91
TPT1	ENSG00000133112	0.359321	0.381759	19361
HTR7	ENSG00000148680	0.359154	0.238904	1281
CLTC	ENSG00000141367	0.358951	0.305749	27698
PRR5	ENSG00000186654	0.358638	0.285994	5533
MAT2A	ENSG00000168906	0.358002	0.361792	11018
EIF2B3	ENSG00000070785	0.357659	0.265712	10517
PSAT1	ENSG00000135069	0.357612	0.244086	822
ATP11C	ENSG00000101974	0.357417	0.342233	22598
NIBAN2	ENSG00000136830	0.357207	0.268325	466
NUMB	ENSG00000133961	0.357142	0.344653	32844
CA5B	ENSG00000169239	0.357137	0.367533	5630
TXNDC17	ENSG00000129235	0.357121	0.27232	959
DKC1	ENSG00000130826	0.357049	0.30395	2384
MLX	ENSG00000108788	0.356944	0.317099	2971
LIX1-AS1	ENSG00000251513	0.356888	0.177466	3045
ENSG00000242317	ENSG00000242317	0.356537	0.445413	362
B3GAT3	ENSG00000149541	0.356414	0.342786	2640
RPL4	ENSG00000174444	0.356332	0.289631	4961
GRIK1	ENSG00000171189	0.356218	0.200596	13915
RPS6KC1	ENSG00000136643	0.356106	0.229085	22704
ATAD3A	ENSG00000197785	0.356029	0.332521	1176
CYRIB	ENSG00000153310	0.355974	0.306304	133280
EPRS1	ENSG00000136628	0.355886	0.319305	7372
HSPD1	ENSG00000144381	0.355869	0.356244	19483
HPS5	ENSG00000110756	0.355832	0.34114	5797
TMEM38B	ENSG00000095209	0.355759	0.319335	1845
TASP1	ENSG00000089123	0.35562	0.289914	9659
DNMT1	ENSG00000130816	0.355616	0.290886	5990
ASXL1	ENSG00000171456	0.355376	0.224116	17171
RPL37	ENSG00000145592	0.355168	0.355584	13884
RPL23A	ENSG00000198242	0.354928	0.309678	7917
WNT5A	ENSG00000114251	0.354622	0.389595	7461
EIF3J	ENSG00000104131	0.35442	0.23696	7852
RPS18	ENSG00000231500	0.353608	0.313393	14558
AVEN	ENSG00000169857	0.353603	0.242569	5181
IFNGR2	ENSG00000159128	0.353467	0.358781	27794
TCIRG1	ENSG00000110719	0.352989	0.283506	3891
CCT2	ENSG00000166226	0.352875	0.259649	4115
CRNDE	ENSG00000245694	0.352852	0.12393	261
PPP6R3	ENSG00000110075	0.352639	0.317896	42878
FAM89A	ENSG00000182118	0.352637	0.281403	3288
EFCAB13-DT	ENSG00000263293	0.352364	0.154162	914
CANX	ENSG00000127022	0.351902	0.235068	13170
FAM114A1	ENSG00000197712	0.35179	0.331074	8362
RELT	ENSG00000054967	0.351308	0.320601	2938
UTP20	ENSG00000120800	0.351294	0.248573	6039
CPB2-AS1	ENSG00000235903	0.351227	0.206751	7648
TXNL1	ENSG00000091164	0.350792	0.292552	6116
PPIL1	ENSG00000137168	0.350623	0.312996	954
TIMM9	ENSG00000100575	0.350341	0.255413	2242
SNRPA	ENSG00000077312	0.350078	0.234999	2562
PLEK	ENSG00000115956	0.34983	0.299716	15019
LYAR	ENSG00000145220	0.349722	0.298541	1504
UTP14A	ENSG00000156697	0.349658	0.23918	2226
STAT5A	ENSG00000126561	0.349589	0.278769	4161
NUP153	ENSG00000124789	0.349564	0.243826	10954
NUFIP2	ENSG00000108256	0.349318	0.327364	24672
TNS2-AS1	ENSG00000257337	0.349301	0.245152	4095
SNHG6	ENSG00000245910	0.349079	0.263171	5973
PTPRC	ENSG00000081237	0.348427	0.376798	94328
RWDD1	ENSG00000111832	0.348419	0.297738	3184
LARGE1	ENSG00000133424	0.348258	0.218888	19476
CCT8	ENSG00000156261	0.348028	0.29797	5503
EIF1	ENSG00000173812	0.347983	0.298776	11741
USB1	ENSG00000103005	0.347539	0.379321	1937
ZC3H15	ENSG00000065548	0.347105	0.263089	8681
SNX5	ENSG00000089006	0.347012	0.30024	6909
GADD45B	ENSG00000099860	0.346899	0.399583	1849
REL	ENSG00000162924	0.346647	0.459486	21929
ENSG00000286067	ENSG00000286067	0.346488	0.196909	395
SCML1	ENSG00000047634	0.346406	0.354888	4416
ALAS1	ENSG00000023330	0.346263	0.352468	2270
RRP15	ENSG00000067533	0.346066	0.297132	4315
MED27	ENSG00000160563	0.345567	0.370471	12724
ASPH	ENSG00000198363	0.34554	0.277609	16566
SLC5A9	ENSG00000117834	0.345333	0.362302	1600
EEF1B2	ENSG00000114942	0.345113	0.301192	4989
MLXIPL	ENSG00000009950	0.344883	0.299474	15696
SLC35F2	ENSG00000110660	0.344195	0.281474	2059
ENSG00000286223	ENSG00000286223	0.343861	0.246299	421
NOP16	ENSG00000048162	0.343517	0.281984	529
UBE2D3	ENSG00000109332	0.343502	0.336939	30138
SIL1	ENSG00000120725	0.343349	0.238308	16698
RNF144B	ENSG00000137393	0.34274	0.431275	16206
RNF175	ENSG00000145428	0.342541	0.309116	5269
MPC2	ENSG00000143158	0.342353	0.360784	3602
SRFBP1	ENSG00000151304	0.342347	0.220279	9150
NFATC2	ENSG00000101096	0.342242	0.402118	42055
UGGT1	ENSG00000136731	0.342004	0.273949	9907
ACVR1B	ENSG00000135503	0.341898	0.388394	3668
NOL6	ENSG00000165271	0.341742	0.298793	793
SH3GLB1	ENSG00000097033	0.341058	0.332036	10167
SNHG7	ENSG00000233016	0.340812	0.247829	2183
RPL32	ENSG00000144713	0.340773	0.321472	13467
RBM47	ENSG00000163694	0.340441	0.332515	57180
ARPC2	ENSG00000163466	0.340319	0.243837	21581
ELL	ENSG00000105656	0.340221	0.310942	6940
ZNF593	ENSG00000142684	0.340017	0.24169	410
RPL19	ENSG00000108298	0.339822	0.308935	13122
EMG1	ENSG00000126749	0.339601	0.368558	1927
STT3A	ENSG00000134910	0.338967	0.222005	3563
ENSG00000255229	ENSG00000255229	0.338937	0.248307	4808
TFDP1	ENSG00000198176	0.338843	0.324268	3061
COX20	ENSG00000203667	0.338833	0.284054	6118
CARNMT1	ENSG00000156017	0.338812	0.218993	4219
RLF	ENSG00000117000	0.338658	0.332247	19724
DAZAP1	ENSG00000071626	0.338494	0.259767	6094
ENSG00000278996	ENSG00000278996	0.338375	0.240462	4816
RPL5	ENSG00000122406	0.338322	0.32796	11790
DPYD	ENSG00000188641	0.338321	0.349267	26065
PLIN5	ENSG00000214456	0.338288	0.122246	376
R3HCC1L	ENSG00000166024	0.337568	0.354103	16664
IRF7	ENSG00000185507	0.337562	0.309233	1858
ENSG00000226647	ENSG00000226647	0.337116	0.265437	3201
ITGAL	ENSG00000005844	0.337068	0.289941	6988
INO80	ENSG00000128908	0.337038	0.319546	13577
AP1AR	ENSG00000138660	0.336983	0.295734	3731
ATP1B3	ENSG00000069849	0.336468	0.229286	8491
KCNV2	ENSG00000168263	0.336078	0.202922	211
ENSG00000261654	ENSG00000261654	0.33602	-0.0799511	38
POLR1C	ENSG00000171453	0.335953	0.265644	3711
MACROH2A1	ENSG00000113648	0.335644	0.316768	25798
PA2G4	ENSG00000170515	0.335572	0.247334	2487
ABI3	ENSG00000108798	0.335454	0.378514	5669
POLR3B	ENSG00000013503	0.335295	0.291506	3510
RPN2	ENSG00000118705	0.335201	0.259305	9838
LPCAT3	ENSG00000111684	0.335197	0.297423	3833
UCK2	ENSG00000143179	0.335151	0.303827	5798
AK2	ENSG00000004455	0.334636	0.172059	5692
TXLNA	ENSG00000084652	0.334619	0.271637	3692
PDE8A	ENSG00000073417	0.334443	0.396837	25546
SMG7	ENSG00000116698	0.334047	0.276117	14680
ENSG00000255252	ENSG00000255252	0.333936	0.0499573	116
HIPK3	ENSG00000110422	0.333837	0.324997	20269
P4HA3	ENSG00000149380	0.333757	0.204501	2297
SPCS2	ENSG00000118363	0.333657	0.214984	6157
RELB	ENSG00000104856	0.33355	0.260367	2340
POMP	ENSG00000132963	0.333503	0.251823	5243
MYD88	ENSG00000172936	0.333337	0.217476	856
MCF2	ENSG00000101977	0.332804	0.166298	2547
DNAJC7	ENSG00000168259	0.332525	0.231819	9526
FLOT1	ENSG00000137312	0.332271	0.40931	12515
RPS15	ENSG00000115268	0.332169	0.224466	13323
MIDN	ENSG00000167470	0.332156	0.367924	4091
POLR3G	ENSG00000113356	0.332141	0.245376	1304
CCDC65	ENSG00000139537	0.332038	0.32275	2173
SLC30A7	ENSG00000162695	0.331992	0.329189	9927
UTP18	ENSG00000011260	0.331708	0.311029	6918
SMG5	ENSG00000198952	0.331456	0.24311	4043
INPP4A	ENSG00000040933	0.331407	0.272899	27085
TRAF7	ENSG00000131653	0.330963	0.214223	1343
GFM1	ENSG00000168827	0.330312	0.25386	6137
DTX3L	ENSG00000163840	0.330036	0.356853	3314
METTL1	ENSG00000037897	0.329952	0.0948952	189
ATXN10	ENSG00000130638	0.329925	0.307241	26528
KDM6B	ENSG00000132510	0.329762	0.32039	1940
DHX36	ENSG00000174953	0.32939	0.268474	17116
UBE2O	ENSG00000175931	0.32938	0.329848	8884
ARHGAP18	ENSG00000146376	0.329322	0.264027	12352
RPL38	ENSG00000172809	0.329299	0.278552	8827
RPL6	ENSG00000089009	0.329212	0.27893	8506
SLC12A8	ENSG00000221955	0.329201	0.145599	1338
IL15RA	ENSG00000134470	0.328704	0.270406	2933
MYDGF	ENSG00000074842	0.328551	0.223952	3871
CMYA5	ENSG00000164309	0.328536	0.130977	1605
BICC1	ENSG00000122870	0.328364	0.168472	2281
LACTB	ENSG00000103642	0.328046	0.284633	5664
LONP1	ENSG00000196365	0.327698	0.203503	3236
AARS1	ENSG00000090861	0.327027	0.232397	5260
ATP2A2	ENSG00000174437	0.326615	0.296196	21072
ATP11A-AS1	ENSG00000232684	0.326546	0.22999	348
RABEP2	ENSG00000177548	0.326456	0.301835	4580
SFXN1	ENSG00000164466	0.326336	0.260473	4830
RAD23A	ENSG00000179262	0.326288	0.261229	3711
NUCB1	ENSG00000104805	0.32605	0.231183	3717
GPR65	ENSG00000140030	0.32586	0.441505	3265
MIR181A1HG	ENSG00000229989	0.325625	0.314134	8720
ROR2	ENSG00000169071	0.325332	0.311801	4336
BTF3	ENSG00000145741	0.325199	0.251515	2928
CARM1	ENSG00000142453	0.325136	0.270867	4137
PSTPIP1	ENSG00000140368	0.324989	0.188469	399
ENSG00000288059	ENSG00000288059	0.3248	-0.000889589	491
PNO1	ENSG00000115946	0.324629	0.225477	1807
COG5	ENSG00000164597	0.324363	0.273416	39717
FOSL2-AS1	ENSG00000229951	0.324243	0.234069	130
FBXO6	ENSG00000116663	0.324038	0.2379	423
MRRF	ENSG00000148187	0.324018	0.264233	5887
FBL	ENSG00000105202	0.323541	0.242618	1271
CCR1	ENSG00000163823	0.323387	0.217815	4170
IRF1	ENSG00000125347	0.323087	0.253893	5184
ASXL2	ENSG00000143970	0.323083	0.238916	20519
ENSG00000286018	ENSG00000286018	0.323033	0.171384	398
MRAP	ENSG00000170262	0.322997	0.128225	260
KSR1	ENSG00000141068	0.322965	0.1725	12105
RPL10	ENSG00000147403	0.322898	0.316064	12371
LINC01605	ENSG00000253161	0.322794	0.31255	1705
DNAJC13	ENSG00000138246	0.322706	0.312996	28521
ZNG1C	ENSG00000196873	0.322332	0.319691	3157
ENSG00000251556	ENSG00000251556	0.321947	0.153961	1291
EIF2AK3	ENSG00000172071	0.321893	0.279746	5853
ENSG00000279501	ENSG00000279501	0.321818	-0.081591	11
ABHD12B	ENSG00000131969	0.321778	0.254807	605
PLOD1	ENSG00000083444	0.321526	0.187659	1861
SSR3	ENSG00000114850	0.321515	0.262277	5251
RPS8	ENSG00000142937	0.321465	0.304245	13733
ENSG00000254397	ENSG00000254397	0.321427	0.209057	574
RIOX2	ENSG00000170854	0.321361	0.274437	2164
MRPS25	ENSG00000131368	0.321244	0.27386	5113
IQGAP1	ENSG00000140575	0.321214	0.307564	4423
CHEK1	ENSG00000149554	0.320926	0.199751	500
ARL8B	ENSG00000134108	0.320604	0.187513	13468
GPI	ENSG00000105220	0.320308	0.240402	6156
ENSG00000273118	ENSG00000273118	0.320141	0.322628	5458
SPHK1	ENSG00000176170	0.319937	0.200475	770
RPS25	ENSG00000118181	0.319831	0.25052	9028
SURF4	ENSG00000148248	0.319668	0.184875	3771
SELENOT	ENSG00000198843	0.319503	0.349548	6384
BAG1	ENSG00000107262	0.319432	0.318951	1531
ESF1	ENSG00000089048	0.319383	0.131084	9458
ENSG00000230826	ENSG00000230826	0.31934	0.235443	2757
GAS6	ENSG00000183087	0.319332	0.325604	17716
IL1A	ENSG00000115008	0.319275	0.291806	2620
SF3B3	ENSG00000189091	0.319247	0.270959	7500
MIIP	ENSG00000116691	0.319036	0.204305	1238
MAP2K3	ENSG00000034152	0.318932	0.274063	1448
C1QB	ENSG00000173369	0.318927	0.338314	21008
TNPO3	ENSG00000064419	0.318851	0.327027	12039
SNU13	ENSG00000100138	0.31844	0.241372	3848
CCNY	ENSG00000108100	0.318261	0.408521	54524
CAMKMT	ENSG00000143919	0.317825	0.266777	25945
CARS1	ENSG00000110619	0.317666	0.209105	5227
MRPL14	ENSG00000180992	0.317579	0.238035	2338
RIOK1	ENSG00000124784	0.317488	0.22468	3255
IL1RAP	ENSG00000196083	0.317484	0.327836	25484
SHISA5	ENSG00000164054	0.317233	0.293261	2262
BTBD19	ENSG00000222009	0.317066	0.431654	1760
TAGLN2	ENSG00000158710	0.317046	0.218583	360
ERP44	ENSG00000023318	0.316849	0.256183	18144
SLFNL1	ENSG00000171790	0.316743	0.250153	457
ENPP4	ENSG00000001561	0.316732	0.313033	2000
CDC26	ENSG00000176386	0.316631	0.242303	1240
PSMB8	ENSG00000204264	0.316605	0.275234	1079
IMP4	ENSG00000136718	0.316322	0.200031	1257
ST14	ENSG00000149418	0.316237	0.285788	1013
SLC35B1	ENSG00000121073	0.316044	0.211522	1614
LINC01001	ENSG00000230724	0.31599	0.0174982	1513
ADGRE1	ENSG00000174837	0.315919	0.325863	923
SH3BGRL3	ENSG00000142669	0.315794	0.256887	2063
ICAM1	ENSG00000090339	0.315629	0.29724	1320
SSBP4	ENSG00000130511	0.315414	0.259924	4294
PARVG	ENSG00000138964	0.315342	0.293914	13576
DHX9	ENSG00000135829	0.31516	0.246658	15675
EEF1D	ENSG00000104529	0.3151	0.269463	7097
EIF4E	ENSG00000151247	0.315007	0.20831	9667
KIF11	ENSG00000138160	0.31494	0.176638	839
ENSG00000286895	ENSG00000286895	0.314859	0.26451	2919
RPS3	ENSG00000149273	0.314838	0.275321	10211
ACTR3B	ENSG00000133627	0.314729	0.260064	4271
CLEC2B	ENSG00000110852	0.314729	0.343294	1444
LOC101929667	ENSG00000287255	0.314493	0.158807	212
XYLB	ENSG00000093217	0.31444	0.222717	4094
FPGS	ENSG00000136877	0.314436	0.216956	3442
H2AC20	ENSG00000184260	0.314394	0.13231	1188
RPS27A	ENSG00000143947	0.314373	0.256163	14503
TFG	ENSG00000114354	0.314154	0.298454	8871
TACR1	ENSG00000115353	0.314044	0.267787	1340
YWHAG	ENSG00000170027	0.313861	0.256272	15118
ATP2B4	ENSG00000058668	0.313737	0.382776	8126
PHC2	ENSG00000134686	0.313162	0.358979	34311
PRKCA	ENSG00000154229	0.313158	0.343977	101914
WDFY3-AS1	ENSG00000251260	0.313024	0.26244	2494
AP3D1	ENSG00000065000	0.313004	0.196775	7782
ADM	ENSG00000148926	0.312543	0.17652	282
KCNJ2	ENSG00000123700	0.311924	0.364668	1543
HDLBP	ENSG00000115677	0.311886	0.163053	15851
CHST15	ENSG00000182022	0.311783	0.339788	18250
ALCAM	ENSG00000170017	0.311725	0.261698	26784
RPS19	ENSG00000105372	0.311662	0.324231	18915
CCSER2	ENSG00000107771	0.311561	0.346974	20759
FKBP14	ENSG00000106080	0.311339	0.299051	2012
RPL13	ENSG00000167526	0.310986	0.299193	23829
DPH5-DT	ENSG00000233184	0.310971	0.224746	2589
MAPKAPK3	ENSG00000114738	0.310875	0.267503	3690
POC1A	ENSG00000164087	0.310621	0.204407	466
PDCD5	ENSG00000105185	0.310606	0.21162	2721
EXOC6	ENSG00000138190	0.310567	0.239473	22814
POLE4	ENSG00000115350	0.310549	0.24037	1010
ENSG00000284677	ENSG00000284677	0.310435	0.165042	590
RBBP8	ENSG00000101773	0.310361	0.272137	1950
PMAIP1	ENSG00000141682	0.310357	0.236488	135
WNT5A-AS1	ENSG00000244586	0.310188	0.317203	310
B2M	ENSG00000166710	0.31015	0.299362	26351
MYBBP1A	ENSG00000132382	0.310131	0.261512	1785
C1S	ENSG00000182326	0.309957	0.248767	2181
ALKBH2	ENSG00000189046	0.309669	0.222794	460
LINC01128	ENSG00000228794	0.309634	0.323643	3057
VPS37A	ENSG00000155975	0.309515	0.282331	6585
RPL3	ENSG00000100316	0.309078	0.289477	13512
DDX55	ENSG00000111364	0.308669	0.204913	3516
HELZ2	ENSG00000130589	0.308631	0.203423	249
LNPK	ENSG00000144320	0.308567	0.260243	6936
SNRPF	ENSG00000139343	0.308303	0.163702	2016
INTS6	ENSG00000102786	0.308019	0.293437	20003
OST4	ENSG00000228474	0.307937	0.171365	2018
USP10	ENSG00000103194	0.307916	0.232918	14256
SLC12A6	ENSG00000140199	0.307897	0.269384	13560
ELL2	ENSG00000118985	0.3078	0.374985	48564
SNHG17	ENSG00000196756	0.307648	0.257516	1659
GBF1	ENSG00000107862	0.307547	0.259449	17272
SDAD1	ENSG00000198301	0.307477	0.204828	5370
AHSA1	ENSG00000100591	0.307156	0.233868	3367
HDX	ENSG00000165259	0.307	0.208042	5391
RPL14	ENSG00000188846	0.306868	0.263185	8847
FMN1	ENSG00000248905	0.306818	0.319929	53487
ENSG00000258824	ENSG00000258824	0.306605	0.279834	1421
IBTK	ENSG00000005700	0.306557	0.287961	18343
LINC01094	ENSG00000251442	0.306531	0.296019	18476
RBP5	ENSG00000139194	0.306516	0.0901678	223
AGTPBP1	ENSG00000135049	0.306498	0.328918	21138
PTP4A2	ENSG00000184007	0.30649	0.290727	7264
CAPZA1	ENSG00000116489	0.306442	0.349995	19072
KCNE1	ENSG00000180509	0.306243	0.0873041	192
NOTCH1	ENSG00000148400	0.306203	0.214308	5903
SDHAF3	ENSG00000196636	0.306057	0.273504	3146
MCMBP	ENSG00000197771	0.30593	0.295227	6518
MTHFD1	ENSG00000100714	0.305617	0.285506	2812
MLKL	ENSG00000168404	0.305374	0.197351	5496
COPB2	ENSG00000184432	0.30535	0.268937	6172
NAGS	ENSG00000161653	0.305178	0.103557	27
LINC02884	ENSG00000231246	0.305159	0.253217	1463
PSMB9	ENSG00000240065	0.305098	0.266378	2346
DHX38	ENSG00000140829	0.304923	0.246469	3260
PRMT5	ENSG00000100462	0.304723	0.239462	863
B3GNTL1	ENSG00000175711	0.304617	0.301745	2607
ARPC5L	ENSG00000136950	0.30461	0.249152	2207
SNHG26	ENSG00000228649	0.304491	0.159296	575
G3BP1	ENSG00000145907	0.304433	0.264391	9058
LOC105376713	ENSG00000259617	0.30436	0.188178	729
ENSG00000250519	ENSG00000250519	0.304326	0.161225	717
IMMT	ENSG00000132305	0.304307	0.228175	8439
NECTIN2	ENSG00000130202	0.304243	0.28493	2813
CDCP1	ENSG00000163814	0.304103	0.258099	1877
SH3TC1	ENSG00000125089	0.304041	0.32315	23784
ENSG00000267734	ENSG00000267734	0.303997	0.172041	251
TMSB10	ENSG00000034510	0.303811	0.26045	18348
ARIH1	ENSG00000166233	0.303398	0.271049	28462
HACE1	ENSG00000085382	0.303249	0.239122	12738
PGD	ENSG00000142657	0.303142	0.190024	2460
DNAJC2	ENSG00000105821	0.302921	0.204499	5920
GDI2	ENSG00000057608	0.302842	0.251132	17019
ZNF277	ENSG00000198839	0.302636	0.377351	12166
IL12RB2	ENSG00000081985	0.302592	0.132631	695
TMEM259	ENSG00000182087	0.302558	0.229454	10483
EIF3M	ENSG00000149100	0.302548	0.274093	4843
AMOT	ENSG00000126016	0.302433	0.279124	5902
MARCHF5	ENSG00000198060	0.302256	0.330846	5715
CSPP1	ENSG00000104218	0.302103	0.205371	12008
CR1	ENSG00000203710	0.301808	0.239871	229
ZBTB7B	ENSG00000160685	0.301762	0.287769	1939
INSL3	ENSG00000248099	0.30153	0.313316	111
CDC73	ENSG00000134371	0.301154	0.338924	20540
TPRG1	ENSG00000188001	0.301036	0.265212	5175
ERI1	ENSG00000104626	0.301029	0.240603	3666
MYL6	ENSG00000092841	0.300928	0.159511	5751
RBM3	ENSG00000102317	0.300825	0.15728	4289
M6PR	ENSG00000003056	0.300714	0.306721	6586
TBL1XR1	ENSG00000177565	0.300188	0.335644	60543
SF3A3	ENSG00000183431	0.300171	0.22557	3939
IER2	ENSG00000160888	0.300158	0.27504	5365
SSR4	ENSG00000180879	0.30002	0.157788	1971
GPD2	ENSG00000115159	0.299993	0.334372	17102
ENSG00000254177	ENSG00000254177	0.299953	0.188179	4301
AGPS	ENSG00000018510	0.299803	0.227151	13945
UGDH	ENSG00000109814	0.299582	0.225144	1687
PFKFB3	ENSG00000170525	0.299137	0.316514	41710
SEC24A	ENSG00000113615	0.298631	0.131027	4693
MAPK1IP1L	ENSG00000168175	0.298601	0.216397	6095
MAD2L2	ENSG00000116670	0.298298	0.233629	412
SMC1A	ENSG00000072501	0.298109	0.29373	5571
NXPE2	ENSG00000204361	0.298108	-0.113528	27
PFKL	ENSG00000141959	0.298103	0.318745	4604
EIF3L	ENSG00000100129	0.298088	0.267796	4107
ANP32E	ENSG00000143401	0.297858	0.291576	2140
CERNA2	ENSG00000285972	0.297541	0.277332	3955
ATG3	ENSG00000144848	0.297447	0.238781	4095
TSACC	ENSG00000163467	0.297381	0.190415	591
NKRF	ENSG00000186416	0.297356	0.243567	2096
EMP3	ENSG00000142227	0.297029	0.142297	878
ENSG00000267262	ENSG00000267262	0.296947	0.065391	132
ENSG00000287643	ENSG00000287643	0.296667	0.120953	1056
UBA52	ENSG00000221983	0.296575	0.217061	6503
NDST1	ENSG00000070614	0.296543	0.253947	2380
RSPH4A	ENSG00000111834	0.296448	0.166678	84
EIF4A2	ENSG00000156976	0.296427	0.274179	16194
ENSG00000265496	ENSG00000265496	0.296116	0.147087	243
FRMD3	ENSG00000172159	0.296058	0.155902	5266
SH3BP2	ENSG00000087266	0.295939	0.25102	9282
LAT2	ENSG00000086730	0.295888	0.295941	18200
NFKB2	ENSG00000077150	0.295629	0.27903	948
PRSS21	ENSG00000007038	0.295569	0.0922501	20
C1QTNF7	ENSG00000163145	0.294959	0.0758091	878
PUS1	ENSG00000177192	0.294594	0.174567	2268
ALPK1	ENSG00000073331	0.294549	0.358116	31700
C1orf162	ENSG00000143110	0.294432	0.369727	3933
FAM98A	ENSG00000119812	0.294143	0.265227	1882
RMEL3	ENSG00000250961	0.29413	0.0682837	50
ENSG00000253983	ENSG00000253983	0.2939	0.115058	3442
GTF2F2	ENSG00000188342	0.293753	0.238138	12037
F11	ENSG00000088926	0.293398	-0.0530436	33
EML3	ENSG00000149499	0.293245	0.185753	1835
DPAGT1	ENSG00000172269	0.293136	0.276623	1017
PXK	ENSG00000168297	0.293035	0.233965	8159
H3-3B	ENSG00000132475	0.293011	0.338047	11063
TRIM27	ENSG00000204713	0.29282	0.32221	7259
AZIN1	ENSG00000155096	0.292771	0.282469	7976
NCAPG	ENSG00000109805	0.292759	0.0450021	366
HSPA4	ENSG00000170606	0.292715	0.232817	8853
DEK	ENSG00000124795	0.292611	0.192897	13144
ARF6	ENSG00000165527	0.292127	0.322928	959
PSMD1	ENSG00000173692	0.291922	0.169588	17030
HEG1	ENSG00000173706	0.291822	0.293875	4855
H2AX	ENSG00000188486	0.291541	0.167964	608
ZPR1	ENSG00000109917	0.291504	0.204342	1125
SEC61G	ENSG00000132432	0.291493	0.168027	1850
KARS1	ENSG00000065427	0.291314	0.191576	2204
ENSG00000228863	ENSG00000228863	0.291294	-0.0554167	43
ENSG00000236498	ENSG00000236498	0.291226	0.152492	940
MYL12A	ENSG00000101608	0.291195	0.251693	1709
S100A10	ENSG00000197747	0.29109	0.134806	140
RPS16	ENSG00000105193	0.291084	0.254085	6547
GPS2	ENSG00000132522	0.290443	0.219097	2585
SNX31	ENSG00000174226	0.290389	0.0521868	253
RASSF4	ENSG00000107551	0.290073	0.354489	23868
DPYD-AS1	ENSG00000232878	0.290065	0.252733	3624
NDC80	ENSG00000080986	0.290007	-0.0148285	213
PCK2	ENSG00000100889	0.289799	0.285009	1138
PAM	ENSG00000145730	0.289787	0.235448	6332
HMGXB4	ENSG00000100281	0.289684	0.29508	4720
ENSG00000272438	ENSG00000272438	0.289607	0.0726511	22
NOCT	ENSG00000151014	0.289387	0.226616	1099
TMEM167A	ENSG00000174695	0.289376	0.241765	3998
ARFGAP1	ENSG00000101199	0.28926	0.227654	2991
TNFRSF11B	ENSG00000164761	0.28907	0.142704	371
HCST	ENSG00000126264	0.288923	0.241403	1946
WNK1	ENSG00000060237	0.288836	0.323556	38221
SLX9	ENSG00000160256	0.288732	0.265452	1249
TRAF3	ENSG00000131323	0.288585	0.149886	17578
EEF1A1	ENSG00000156508	0.28852	0.276561	16651
ZYX	ENSG00000159840	0.288383	0.297827	2625
TMEM165	ENSG00000134851	0.288164	0.363924	24035
ENSG00000237851	ENSG00000237851	0.287817	0.0943791	262
TM4SF1	ENSG00000169908	0.287797	-0.0486616	51
STX12	ENSG00000117758	0.287426	0.257998	12227
NBEAL2	ENSG00000160796	0.287314	0.244045	1994
PWP1	ENSG00000136045	0.287151	0.207429	3967
COG7	ENSG00000168434	0.287129	0.214611	4141
OS9	ENSG00000135506	0.287122	0.242682	9086
ENSG00000227197	ENSG00000227197	0.28692	0.14776	498
NUP98	ENSG00000110713	0.286825	0.195103	15000
JDP2	ENSG00000140044	0.286692	0.392518	14016
CYTH1	ENSG00000108669	0.286361	0.374612	20241
P4HA2	ENSG00000072682	0.286242	0.235921	533
CD55	ENSG00000196352	0.286114	0.268276	4537
PRPF40A	ENSG00000196504	0.286044	0.273614	16488
TNFAIP3	ENSG00000118503	0.285979	0.314508	3469
SMCO4	ENSG00000166002	0.285963	0.311722	5573
IKZF2	ENSG00000030419	0.285922	0.334442	10438
ENSG00000287463	ENSG00000287463	0.28591	0.223934	122
SREK1	ENSG00000153914	0.28565	0.211965	11460
GCN1	ENSG00000089154	0.285585	0.193939	4281
ENSG00000286550	ENSG00000286550	0.285546	0.242088	1332
ACTB	ENSG00000075624	0.285355	0.202109	31510
NOC2L	ENSG00000188976	0.285018	0.24164	2312
MRPS27	ENSG00000113048	0.284933	0.304732	8319
SPI1	ENSG00000066336	0.284766	0.211673	11357
MSTO1	ENSG00000125459	0.284736	0.148205	804
BNIP2	ENSG00000140299	0.28467	0.277544	5005
NUCB2	ENSG00000070081	0.284307	0.130124	2802
ZCCHC10	ENSG00000155329	0.284016	0.105169	3798
ETF1	ENSG00000120705	0.283733	0.236991	5924
PLEKHA8	ENSG00000106086	0.283722	0.237145	5263
UBR1	ENSG00000159459	0.283719	0.255782	17389
RPL11	ENSG00000142676	0.283693	0.271878	16186
WSB1	ENSG00000109046	0.283594	0.206701	55996
STK40	ENSG00000196182	0.283524	0.229086	4848
XRCC4	ENSG00000152422	0.283518	0.338182	11252
SLC2A1	ENSG00000117394	0.283511	0.239382	753
GGA1	ENSG00000100083	0.283454	0.284748	5973
FN1	ENSG00000115414	0.283171	0.171535	605
RPL27A	ENSG00000166441	0.283122	0.266824	7907
AATF	ENSG00000275700	0.283118	0.269863	9309
TOP3A	ENSG00000177302	0.282867	0.254769	3319
NUS1	ENSG00000153989	0.282847	0.175657	6377
ENSG00000257553	ENSG00000257553	0.28283	0.186567	521
ZNRF3	ENSG00000183579	0.282766	0.235233	4162
APOE	ENSG00000130203	0.282481	0.266333	20161
ENSG00000287979	ENSG00000287979	0.282317	0.142508	511
UBAP1	ENSG00000165006	0.282266	0.296391	12335
LOC105373429	ENSG00000285569	0.282174	-0.0363715	129
NEDD9	ENSG00000111859	0.281949	0.328918	11301
LINC02930	ENSG00000274461	0.281854	0.341062	1137
C1QA	ENSG00000173372	0.281778	0.273526	9812
AGO3	ENSG00000126070	0.281743	0.211355	23073
YEATS2	ENSG00000163872	0.281639	0.210336	13291
EPS8	ENSG00000151491	0.281426	0.316532	39829
ADCY10	ENSG00000143199	0.281419	0.247912	796
GYS1	ENSG00000104812	0.281379	0.181468	3686
ENSG00000257258	ENSG00000257258	0.281359	0.247219	16051
THBS1	ENSG00000137801	0.281287	0.00812654	90
AP3B1	ENSG00000132842	0.28121	0.282938	38749
ENSG00000265316	ENSG00000265316	0.281024	0.192044	1538
NOC3L	ENSG00000173145	0.28068	0.109666	4828
IRF2BPL	ENSG00000119669	0.280642	0.160824	1936
POMT2	ENSG00000009830	0.28062	0.246476	1370
ERLIN1	ENSG00000107566	0.280477	0.319974	3729
ADPRS	ENSG00000116863	0.280378	0.197449	1872
TMTC2	ENSG00000179104	0.28023	0.261726	8851
NAA50	ENSG00000121579	0.280188	0.177073	7090
RILPL2	ENSG00000150977	0.280118	0.306395	5573
RPS19BP1	ENSG00000187051	0.279748	0.194439	2007
MFSD1	ENSG00000118855	0.27971	0.299777	14439
PITPNA	ENSG00000174238	0.27945	0.199455	10542
RANBP1	ENSG00000099901	0.279404	0.200686	1745
CDK2AP2	ENSG00000167797	0.278956	0.134834	760
LOC124902606	ENSG00000287935	0.278727	0.210597	80
CSNK1D	ENSG00000141551	0.278633	0.254725	11482
FSD2	ENSG00000186628	0.278577	0.209786	588
CCT3	ENSG00000163468	0.278563	0.16908	5189
MAPK14	ENSG00000112062	0.278536	0.262654	14513
GRIK1-AS1	ENSG00000174680	0.278469	0.220348	345
PTGER4	ENSG00000171522	0.278332	0.281763	630
SLC22A1	ENSG00000175003	0.278191	0.150291	354
CEP192-DT	ENSG00000266969	0.277908	0.040799	734
CHUK	ENSG00000213341	0.27783	0.225047	4439
SARS1	ENSG00000031698	0.27768	0.117945	5113
SNHG19	ENSG00000260260	0.277599	0.221264	1063
BCCIP	ENSG00000107949	0.277498	0.251665	4354
TRA2B	ENSG00000136527	0.277436	0.371794	23105
STAT1	ENSG00000115415	0.277431	0.232709	26417
LONRF1	ENSG00000154359	0.277405	0.272232	2547
ASGR2	ENSG00000161944	0.277366	0.239711	496
UBAP2	ENSG00000137073	0.277084	0.20335	8988
EIF2S1	ENSG00000134001	0.276885	0.198459	4231
HK2	ENSG00000159399	0.276847	0.237968	13533
TNFRSF12A	ENSG00000006327	0.276815	0.201677	478
FAU	ENSG00000149806	0.276543	0.248149	9556
GBP1	ENSG00000117228	0.276489	0.226343	778
LINC00850	ENSG00000280752	0.276375	0.0453038	73
ZUP1	ENSG00000153975	0.276348	0.296984	4437
MIR22HG	ENSG00000186594	0.276305	0.246913	687
RPS12	ENSG00000112306	0.276294	0.236401	9239
SRPRB	ENSG00000144867	0.276289	0.239934	1686
MAPKAP1	ENSG00000119487	0.276203	0.243824	28314
CHRNA5	ENSG00000169684	0.276124	0.107565	217
SCMH1	ENSG00000010803	0.276062	0.259557	16728
STEAP3-AS1	ENSG00000229867	0.275479	0.215787	1003
NTAQ1	ENSG00000156795	0.275394	0.211881	2334
ANGPTL4	ENSG00000167772	0.275302	0.13692	609
AKIRIN2	ENSG00000135334	0.275283	0.170066	4665
ENSG00000255139	ENSG00000255139	0.275276	0.296099	3176
HNRNPU	ENSG00000153187	0.275147	0.242178	32818
MRPL47	ENSG00000136522	0.275144	0.141207	1352
FAM107B	ENSG00000065809	0.274917	0.170448	5274
MT2A	ENSG00000125148	0.274851	0.150318	3208
CD69	ENSG00000110848	0.274834	0.259425	4632
TCF12	ENSG00000140262	0.274608	0.223359	152857
EHBP1L1	ENSG00000173442	0.274521	0.307951	11738
LINC01482	ENSG00000267659	0.274508	0.324589	834
SRSF10	ENSG00000188529	0.274461	0.143721	10505
FAM162A	ENSG00000114023	0.274381	0.271656	3809
NKIRAS2	ENSG00000168256	0.274309	0.319407	1252
TYW1	ENSG00000198874	0.274258	0.295729	13208
LTB4R	ENSG00000213903	0.274248	0.346618	1023
CISH	ENSG00000114737	0.274179	0.307612	416
RAI1	ENSG00000108557	0.274045	0.270697	6274
IQCB1	ENSG00000173226	0.273966	0.255884	14342
CCT5	ENSG00000150753	0.273771	0.164121	4311
EBI3	ENSG00000105246	0.273726	0.189092	4615
PFAS	ENSG00000178921	0.273666	0.120903	1024
LDLRAD3	ENSG00000179241	0.273626	0.121601	1383
SAT1	ENSG00000130066	0.273546	0.250736	117976
AIF1	ENSG00000204472	0.273289	0.175168	9275
KPNA1	ENSG00000114030	0.273199	0.289929	17237
FZD6	ENSG00000164930	0.273193	0.196953	852
SEC11A	ENSG00000140612	0.273096	0.261118	8327
NUDT9	ENSG00000170502	0.272958	0.126253	3859
MGAT5	ENSG00000152127	0.272936	0.296646	68956
PPP4R1	ENSG00000154845	0.27287	0.309951	8996
SHFL	ENSG00000130813	0.272849	0.161033	3480
ENSG00000286861	ENSG00000286861	0.272488	0.0752318	684
KIAA0586	ENSG00000100578	0.272135	0.333206	7104
STIP1	ENSG00000168439	0.27212	0.188831	5167
SSR2	ENSG00000163479	0.271973	0.210725	2060
PFKFB4	ENSG00000114268	0.271739	0.189911	2278
LOC105373335	ENSG00000235189	0.271025	0.161465	1328
SRP72	ENSG00000174780	0.27079	0.186974	5712
FBXW11	ENSG00000072803	0.270764	0.323713	23196
ADAR	ENSG00000160710	0.270598	0.170015	10977
AHI1	ENSG00000135541	0.270065	0.131817	15914
ZNF598	ENSG00000167962	0.269788	0.232957	977
PISD	ENSG00000241878	0.26975	0.26419	5862
ANGPTL1	ENSG00000116194	0.269574	0.231065	1683
GNB2	ENSG00000172354	0.269558	0.184182	3371
MCL1	ENSG00000143384	0.269544	0.371018	7603
STC2	ENSG00000113739	0.269475	-0.0189628	36
PIMREG	ENSG00000129195	0.269443	-0.126175	32
PTDSS1	ENSG00000156471	0.269263	0.22546	3364
PSMC6	ENSG00000100519	0.268973	0.209793	6600
SOAT1	ENSG00000057252	0.268661	0.261098	18495
DIMT1	ENSG00000086189	0.268553	0.231083	3880
LMNB2	ENSG00000176619	0.268446	0.282934	877
ULK4	ENSG00000168038	0.268237	0.211255	17005
HISLA	ENSG00000258867	0.26818	0.353238	1971
FAM91A1	ENSG00000176853	0.268167	0.294015	7800
ATL3	ENSG00000184743	0.268127	0.273025	5121
MIR210HG	ENSG00000247095	0.2681	0.24079	485
AIRN	ENSG00000268257	0.268087	0.224535	57
PDE1B	ENSG00000123360	0.267784	0.243443	2990
MLEC	ENSG00000110917	0.267587	0.182782	6021
LRP8	ENSG00000157193	0.267304	0.246776	4639
ENSG00000256789	ENSG00000256789	0.267267	0.157959	644
DTNB-AS1	ENSG00000224220	0.267145	0.169175	725
PTGES3	ENSG00000110958	0.267075	0.151321	20012
GIPC2	ENSG00000137960	0.267029	0.287613	2200
PXT1	ENSG00000179165	0.266947	0.165284	936
IRF4	ENSG00000137265	0.266877	0.0605844	110
CDK1	ENSG00000170312	0.266857	-0.0429226	122
RPL36	ENSG00000130255	0.266807	0.197169	9179
SYVN1	ENSG00000162298	0.266805	0.23049	1804
ENSG00000286316	ENSG00000286316	0.266666	0.20396	1380
AHCTF1	ENSG00000153207	0.266586	0.130475	11067
GUSB	ENSG00000169919	0.266505	0.254765	3027
HSD17B4	ENSG00000133835	0.266357	0.194457	10799
SRA1	ENSG00000213523	0.266201	0.240755	3800
RRP9	ENSG00000114767	0.265895	0.163294	553
SLFNL1-AS1	ENSG00000281207	0.265871	0.121931	1046
USO1	ENSG00000138768	0.265823	0.147853	14548
LINC02797	ENSG00000285808	0.265698	0.0362794	72
EIF2B5	ENSG00000145191	0.265337	0.137336	2311
SPTLC1	ENSG00000090054	0.265224	0.270352	9535
MFSD13A	ENSG00000138111	0.265204	0.203863	1174
MCM10	ENSG00000065328	0.26519	-0.000688641	163
CHORDC1	ENSG00000110172	0.265026	0.132354	10264
RPL24	ENSG00000114391	0.264735	0.247736	10011
TNFRSF10A	ENSG00000104689	0.264727	0.26432	2365
HSPA1A	ENSG00000204389	0.264336	0.235619	32502
ZC3HAV1	ENSG00000105939	0.264328	0.221794	17842
TRAM1	ENSG00000067167	0.264241	0.212924	7097
STN1	ENSG00000107960	0.264126	0.252366	1974
HSBP1	ENSG00000230989	0.264106	0.150263	3335
ATP5ME	ENSG00000169020	0.26382	0.164515	5573
NT5C2	ENSG00000076685	0.263374	0.24707	24606
VDAC1	ENSG00000213585	0.263292	0.18137	9539
TG	ENSG00000042832	0.263228	0.324478	6720
RPL27	ENSG00000131469	0.263087	0.224461	5847
POLR1B	ENSG00000125630	0.262931	0.1928	2111
RFX2	ENSG00000087903	0.262919	0.266154	1700
CCL3	ENSG00000277632	0.262752	0.223266	3676
RRP1B	ENSG00000160208	0.262697	0.248387	4924
ZNG1B	ENSG00000136682	0.262578	0.16249	6550
RHOB	ENSG00000143878	0.262463	0.224816	5627
UCHL5	ENSG00000116750	0.262345	0.291342	5596
ENSG00000232259	ENSG00000232259	0.262249	0.20656	2737
BEND3	ENSG00000178409	0.262227	0.123848	469
MRPL52	ENSG00000172590	0.262218	0.115106	2063
SNRPD2	ENSG00000125743	0.262144	0.181501	1719
CCL2	ENSG00000108691	0.26175	0.30405	1351
SBF2	ENSG00000133812	0.26169	0.276231	68390
CCT4	ENSG00000115484	0.261647	0.193543	7149
MEP1B	ENSG00000141434	0.261507	0.0976092	738
VRK2	ENSG00000028116	0.261381	0.240308	19682
GP6-AS1	ENSG00000267265	0.261365	0.265232	1245
APLP2	ENSG00000084234	0.261275	0.270365	20694
ENSG00000230741	ENSG00000230741	0.261269	-0.0765774	14
CORO1C	ENSG00000110880	0.261243	0.324034	11573
XPO5	ENSG00000124571	0.261154	0.185459	4074
CHEK2	ENSG00000183765	0.261014	0.269346	3800
KDM1B	ENSG00000165097	0.260946	0.242409	10480
GSTK1	ENSG00000197448	0.260944	0.263084	3932
MPP1	ENSG00000130830	0.26092	0.264058	3006
ZBTB25	ENSG00000089775	0.260763	0.271605	4553
GTF3C6	ENSG00000155115	0.260737	0.169145	1163
CSF1	ENSG00000184371	0.260235	0.184111	592
DUSP1	ENSG00000120129	0.26016	0.273625	10309
TSPAN33	ENSG00000158457	0.260146	0.304056	2070
ENSG00000261888	ENSG00000261888	0.260011	0.0941163	46
ATG5	ENSG00000057663	0.259985	0.288423	16898
LRRC69	ENSG00000214954	0.25983	0.15751	6807
STX5-DT	ENSG00000256690	0.259787	0.220958	351
ENSG00000280011	ENSG00000280011	0.259773	0.138111	1673
BATF3	ENSG00000123685	0.259753	0.149929	3806
BACE2	ENSG00000182240	0.25972	0.243325	1188
NUDC	ENSG00000090273	0.259632	0.163269	4434
PLAC8L1	ENSG00000173261	0.259379	0.113315	442
ANKRD17	ENSG00000132466	0.259345	0.196055	56807
SH3RF3-AS1	ENSG00000259863	0.259289	0.222673	263
MRPL18	ENSG00000112110	0.259269	0.164734	2258
ACBD3	ENSG00000182827	0.25923	0.182159	7676
HIRA	ENSG00000100084	0.259156	0.220844	2448
ERO1A	ENSG00000197930	0.259079	0.196664	6679
INAFM2	ENSG00000259330	0.258906	0.322029	1990
TRAF2	ENSG00000127191	0.258774	0.240801	1595
MS4A6A	ENSG00000110077	0.258761	0.296591	12962
ENSG00000254263	ENSG00000254263	0.258758	0.176709	4066
HSPA1B	ENSG00000204388	0.25836	0.184537	4337
DAPP1	ENSG00000070190	0.258122	0.252609	4521
STARD8	ENSG00000130052	0.257938	0.293937	635
EPSTI1	ENSG00000133106	0.257758	0.25687	22295
CKAP4	ENSG00000136026	0.257663	0.14116	937
MRTFA	ENSG00000196588	0.257606	0.237365	28368
BHLHE40	ENSG00000134107	0.257547	0.280496	1808
ASZ1	ENSG00000154438	0.257547	0.0456759	35
COPE	ENSG00000105669	0.257478	0.156582	2902
CC2D2A	ENSG00000048342	0.257376	-0.0308625	4118
CAPRIN1	ENSG00000135387	0.25736	0.262567	11092
ENSG00000236065	ENSG00000236065	0.257258	0.181659	3786
KHDC4	ENSG00000132680	0.257108	0.131116	5722
PRDX6	ENSG00000117592	0.256919	0.298882	2635
H3-7	ENSG00000273213	0.256887	0.271696	3288
VKORC1L1	ENSG00000196715	0.256713	0.147449	10715
CLSPN	ENSG00000092853	0.256645	0.16257	945
FUOM	ENSG00000148803	0.256571	0.159128	508
OXSR1	ENSG00000172939	0.256516	0.251793	10843
KLHL25	ENSG00000183655	0.256502	0.117185	881
CFAP97	ENSG00000164323	0.256468	0.111142	5468
ERAP1	ENSG00000164307	0.25641	0.207944	8005
SCAT1	ENSG00000267123	0.256401	0.316691	210
TMEM87A	ENSG00000103978	0.256359	0.193749	11512
CEACAM21	ENSG00000007129	0.256111	0.361584	5236
FAF1	ENSG00000185104	0.255848	0.209518	45200
GNA13	ENSG00000120063	0.25584	0.314457	22796
MIR155HG	ENSG00000234883	0.255833	0.154099	475
HSP90AB1	ENSG00000096384	0.255755	0.169544	24384
DUS3L	ENSG00000141994	0.255735	0.132134	865
CDCA3	ENSG00000111665	0.255638	-0.0302265	104
KPNA2	ENSG00000182481	0.255595	0.188173	1256
COPG1	ENSG00000181789	0.255511	0.188867	2645
RPN1	ENSG00000163902	0.255469	0.106471	4489
BZW1-AS1	ENSG00000230408	0.255366	0.16928	536
LINC00582	ENSG00000229228	0.255358	-0.0454134	141
SH2D4A	ENSG00000104611	0.255345	0.184895	2659
PNKP	ENSG00000039650	0.255323	0.207888	3157
PATL1	ENSG00000166889	0.2551	0.183485	5271
MSN	ENSG00000147065	0.25491	0.196598	19828
SKIC3	ENSG00000198677	0.254873	0.19271	19073
ENSG00000286069	ENSG00000286069	0.254791	0.0796539	235
NCL	ENSG00000115053	0.254666	0.154659	8771
LRRC75A	ENSG00000181350	0.254658	0.22209	1914
KNL1	ENSG00000137812	0.254579	0.0791871	804
GPER1	ENSG00000164850	0.254563	0.27191	249
MPDU1	ENSG00000129255	0.254445	0.242555	1602
VTI1A	ENSG00000151532	0.254381	0.154789	53610
NUP210	ENSG00000132182	0.254246	0.257082	3845
PTRH2	ENSG00000141378	0.254239	0.171425	6695
CCL4	ENSG00000275302	0.253994	0.203238	2316
AMPD2	ENSG00000116337	0.253872	0.337621	3026
GPATCH11	ENSG00000152133	0.253818	0.16233	4951
TXNL4A	ENSG00000141759	0.253791	0.190132	5358
CLPB	ENSG00000162129	0.253654	0.205486	6816
BAG3	ENSG00000151929	0.253561	0.216275	6764
TMBIM1	ENSG00000135926	0.253322	0.283272	3332
ZC3H8	ENSG00000144161	0.25331	0.173984	5625
MTLN	ENSG00000175701	0.253263	0.24751	1494
LEFTY1	ENSG00000243709	0.253191	0.0847916	105
ARHGEF7	ENSG00000102606	0.253109	0.250249	27533
LINC00922	ENSG00000261742	0.252955	-0.00980936	284
RGS1	ENSG00000090104	0.252914	0.3072	32390
H2BC21	ENSG00000184678	0.252872	0.271308	3120
SLC50A1	ENSG00000169241	0.252764	0.185742	990
F13A1	ENSG00000124491	0.252726	0.251677	3815
BOP1	ENSG00000261236	0.252717	0.289002	776
ENSG00000287202	ENSG00000287202	0.252692	0.20052	1353
WDR74	ENSG00000133316	0.25266	0.244426	1116
LINC02611	ENSG00000226791	0.252524	0.250387	3181
EIF4B	ENSG00000063046	0.252253	0.242333	8728
RHEB	ENSG00000106615	0.251723	0.248266	9586
SNX20	ENSG00000167208	0.251706	0.323662	1010
RIPK2	ENSG00000104312	0.251604	0.243635	5890
SMPX	ENSG00000091482	0.25147	0.0572771	22
AZI2	ENSG00000163512	0.251456	0.222057	3608
FARP1	ENSG00000152767	0.251246	0.263291	11104
PRDM15	ENSG00000141956	0.251215	0.262125	2415
NOB1	ENSG00000141101	0.251157	0.233495	907
NDUFS6	ENSG00000145494	0.250972	0.171887	3494
SIGLEC5	ENSG00000268500	0.250836	-0.0147849	545
LARP1	ENSG00000155506	0.250525	0.162888	12640
ZC3H12A	ENSG00000163874	0.250521	0.205078	285
DDOST	ENSG00000244038	0.250364	0.114169	2310
CIAO1	ENSG00000144021	0.250266	0.116454	5518
UBE2T	ENSG00000077152	0.250141	0.188442	389
MIR222HG	ENSG00000270069	0.250042	0.24069	12471
MED15	ENSG00000099917	0.250012	0.223401	10770
BRPF3	ENSG00000096070	0.249965	0.142917	1683
RSL1D1	ENSG00000171490	0.249889	0.176026	2232
SUCLG2	ENSG00000172340	0.249787	0.282949	34242
ENSG00000273485	ENSG00000273485	0.249762	0.142017	13
PLA2G2C	ENSG00000187980	0.249612	0.304188	268
CSGALNACT2	ENSG00000169826	0.249293	0.213005	4721
RAB3GAP2	ENSG00000118873	0.2492	0.21891	15871
DNM2	ENSG00000079805	0.249136	0.297602	25577
FAM168A	ENSG00000054965	0.248868	0.344802	40312
RAD54L	ENSG00000085999	0.248855	0.101687	314
RPS26	ENSG00000197728	0.248777	0.198391	3112
LOC102724323	ENSG00000231964	0.248717	0.16284	240
ALG3	ENSG00000214160	0.248708	0.186001	967
ENSG00000267563	ENSG00000267563	0.248613	0.0755325	216
ALDH18A1	ENSG00000059573	0.24845	0.199784	2206
IDH3A	ENSG00000166411	0.2484	0.179601	3292
HYOU1-AS1	ENSG00000255114	0.248272	0.148133	66
CDCA2	ENSG00000184661	0.248216	0.110396	198
CENPX	ENSG00000169689	0.248204	0.172827	1088
DIAPH3	ENSG00000139734	0.248195	0.0882941	1229
TMEM161B	ENSG00000164180	0.248046	0.201114	5980
FAM174C	ENSG00000228300	0.247967	0.146707	711
TCF4	ENSG00000196628	0.247912	0.216439	55727
ATAD2B	ENSG00000119778	0.247891	0.26503	25852
PVR	ENSG00000073008	0.247617	0.237041	635
NACC1	ENSG00000160877	0.247499	0.21473	1378
ARF4	ENSG00000168374	0.247467	0.184698	5468
ELK1	ENSG00000126767	0.247292	0.145811	945
PLXNA3	ENSG00000130827	0.247274	0.200556	1237
ZNF565	ENSG00000196357	0.247203	0.163137	5974
SUPT6H	ENSG00000109111	0.247192	0.176649	8012
NONO	ENSG00000147140	0.247186	0.16913	4352
IER5L	ENSG00000188483	0.247168	0.226081	1786
PRMT5-AS1	ENSG00000237054	0.247027	0.129088	208
SMCHD1	ENSG00000101596	0.247015	0.159555	26775
SLA	ENSG00000155926	0.246829	0.326507	19530
PRPF4	ENSG00000136875	0.246732	0.22153	1905
ENSG00000258454	ENSG00000258454	0.246687	0.155497	266
EHD4	ENSG00000103966	0.246258	0.253169	7038
ENSG00000268205	ENSG00000268205	0.246253	0.101811	3715
C1QBP	ENSG00000108561	0.246188	0.240726	1569
FOSL1	ENSG00000175592	0.246173	0.241258	406
TIMELESS	ENSG00000111602	0.246015	0.0711183	865
RPS21	ENSG00000171858	0.245949	0.209301	6729
TUBA1B	ENSG00000123416	0.245879	0.255409	16047
TOMM40L	ENSG00000158882	0.245865	0.195713	768
ALG5	ENSG00000120697	0.245817	0.256566	4711
KIF14	ENSG00000118193	0.245441	0.0638486	260
PYCR1	ENSG00000183010	0.245395	0.108894	136
PIK3R1	ENSG00000145675	0.245326	0.351237	54021
TRPM2-AS	ENSG00000230061	0.24526	0.225601	824
EARS2	ENSG00000103356	0.24521	0.144509	1646
ENSG00000285688	ENSG00000285688	0.245201	0.250584	378
LITAF	ENSG00000189067	0.2452	0.312636	5762
LRRC59	ENSG00000108829	0.245192	0.124141	1328
NOPCHAP1	ENSG00000151131	0.245174	0.115565	3323
TM9SF3	ENSG00000077147	0.244854	0.234589	18007
CPNE8	ENSG00000139117	0.244845	0.188514	2603
MRPL3	ENSG00000114686	0.24481	0.271958	8204
ENSG00000267780	ENSG00000267780	0.244771	0.191923	2315
MAFF	ENSG00000185022	0.244636	0.206453	336
HNRNPL	ENSG00000104824	0.244324	0.163224	7110
MBP	ENSG00000197971	0.244305	0.27054	33994
TES	ENSG00000135269	0.244302	0.257558	879
SRGN	ENSG00000122862	0.244203	0.30488	45644
SDCBP	ENSG00000137575	0.244169	0.365319	11571
MRPL24	ENSG00000143314	0.244049	0.203571	1051
C1RL-AS1	ENSG00000205885	0.244037	0.334852	570
RPS5	ENSG00000083845	0.243965	0.178513	3727
GANAB	ENSG00000089597	0.24393	0.197629	4097
ENSG00000259732	ENSG00000259732	0.243814	0.0388341	138
RSL1D1-DT	ENSG00000263307	0.243683	0.15455	4874
NFYA	ENSG00000001167	0.243578	0.250897	3734
RCL1	ENSG00000120158	0.243541	0.21552	6325
SLC16A10	ENSG00000112394	0.243347	-0.0211464	948
GZF1	ENSG00000125812	0.243227	0.328094	1226
LOC122455342	ENSG00000284526	0.24317	0.176653	241
RACK1	ENSG00000204628	0.24313	0.228304	7207
HBEGF	ENSG00000113070	0.243091	0.197244	341
XPNPEP1	ENSG00000108039	0.243009	0.204198	5114
H2BC11	ENSG00000124635	0.242946	0.352613	1752
ZNF106	ENSG00000103994	0.242628	0.188646	19530
DDX18	ENSG00000088205	0.242608	0.151399	6142
STXBP2	ENSG00000076944	0.242526	0.187283	2033
BOLA3	ENSG00000163170	0.242488	0.157791	869
IL10RB-DT	ENSG00000223799	0.242295	0.257272	442
TBRG4	ENSG00000136270	0.242217	0.166828	1445
UIMC1	ENSG00000087206	0.242171	0.215667	12032
DHX34	ENSG00000134815	0.242087	0.246548	5413
SLC51A	ENSG00000163959	0.241931	0.18633	1030
TNFRSF1B	ENSG00000028137	0.241892	0.33936	24423
DNAH17	ENSG00000187775	0.24184	0.258934	1005
HCK	ENSG00000101336	0.241806	0.205618	29095
TNFAIP8	ENSG00000145779	0.241756	0.26245	8635
CTSB	ENSG00000164733	0.241753	0.301878	61234
SMAGP	ENSG00000170545	0.241476	0.27442	560
USP14	ENSG00000101557	0.241325	0.210616	8764
SERBP1	ENSG00000142864	0.241249	0.111626	8153
BIRC5	ENSG00000089685	0.241126	-0.0394972	91
POLR3A	ENSG00000148606	0.241107	0.291794	4216
DGKD	ENSG00000077044	0.241016	0.175534	8725
ENSG00000238009	ENSG00000238009	0.24096	0.264432	740
DRAP1	ENSG00000175550	0.24087	0.135676	3138
USP36	ENSG00000055483	0.24081	0.301416	7763
KIF18B	ENSG00000186185	0.240796	-0.0235193	240
E2F4	ENSG00000205250	0.240726	0.184462	2160
USP32	ENSG00000170832	0.240611	0.207629	30708
BRWD3	ENSG00000165288	0.240513	0.197617	14891
FUBP1	ENSG00000162613	0.240366	0.110325	18499
PPAT	ENSG00000128059	0.24032	0.18551	1601
PGM3	ENSG00000013375	0.240267	0.179656	3584
SNF8	ENSG00000159210	0.240234	0.173115	2742
RUVBL2	ENSG00000183207	0.240146	0.162381	1372
PPP1CB	ENSG00000213639	0.239982	0.282252	11331
ERGIC1	ENSG00000113719	0.239976	0.26236	9561
RRM2	ENSG00000171848	0.239795	0.0152121	452
ARFGEF2	ENSG00000124198	0.239695	0.126581	14659
POLR2J	ENSG00000005075	0.239534	0.20072	1242
ARF1	ENSG00000143761	0.23945	0.178849	8106
STAT6	ENSG00000166888	0.239431	0.185263	10006
CTR9	ENSG00000198730	0.239361	0.199789	5385
XPO6	ENSG00000169180	0.239264	0.135961	15078
FAM136A	ENSG00000035141	0.239234	0.144071	1419
SMIM3	ENSG00000256235	0.239115	0.305046	1005
IFITM2	ENSG00000185201	0.238776	-0.0372725	307
TPP2	ENSG00000134900	0.238556	0.157795	18704
KNOP1	ENSG00000103550	0.23853	0.154754	3863
NGLY1	ENSG00000151092	0.238481	0.235649	10946
RPS23	ENSG00000186468	0.238476	0.212016	10447
RAP2B	ENSG00000181467	0.238405	0.242742	1506
URB2	ENSG00000135763	0.238386	0.0943338	1566
NBAS	ENSG00000151779	0.23835	0.22734	27727
LINC00963	ENSG00000204054	0.238242	0.261029	2008
ENSG00000265128	ENSG00000265128	0.238205	0.164731	410
TRIB1	ENSG00000173334	0.238144	0.188613	2919
YME1L1	ENSG00000136758	0.238106	0.22356	9713
PCYT1A	ENSG00000161217	0.238063	0.219966	3864
ENSG00000228318	ENSG00000228318	0.238007	0.254974	855
NACA	ENSG00000196531	0.237896	0.234388	9821
LINC02019	ENSG00000273356	0.237864	0.129212	616
WDHD1	ENSG00000198554	0.237846	0.112248	1596
TRIM14	ENSG00000106785	0.237757	0.298434	5857
EIF3G	ENSG00000130811	0.237612	0.167358	2390
SPINDOC	ENSG00000168005	0.237612	0.135058	1324
LINC01289	ENSG00000253734	0.23756	0.0696749	186
TCP1	ENSG00000120438	0.237424	0.103218	4020
ENSG00000235419	ENSG00000235419	0.237356	0.222462	3164
HIVEP1	ENSG00000095951	0.237354	0.16301	4322
TPMT	ENSG00000137364	0.237234	0.242687	3038
C19orf48P	ENSG00000167747	0.237031	0.164589	650
ZCCHC7	ENSG00000147905	0.236903	0.256859	34821
WDR36	ENSG00000134987	0.236874	0.20504	4558
ENSG00000285857	ENSG00000285857	0.236849	0.0865659	165
ENSG00000262413	ENSG00000262413	0.236551	0.0687512	110
UGP2	ENSG00000169764	0.236503	0.239035	10643
HPRT1	ENSG00000165704	0.236492	0.216474	6688
PSMB7	ENSG00000136930	0.236409	0.23049	7995
LINC01340	ENSG00000250331	0.236323	0.106168	481
RPS4X	ENSG00000198034	0.23627	0.216078	8620
GORASP2	ENSG00000115806	0.236156	0.173639	4021
ABHD15-AS1	ENSG00000264031	0.236129	0.313586	30199
KIF4A	ENSG00000090889	0.235903	0.14654	366
CTU2	ENSG00000174177	0.235693	0.0849223	511
STRAP	ENSG00000023734	0.235648	0.213661	4117
LETM1	ENSG00000168924	0.235477	0.252434	2158
OPA3	ENSG00000125741	0.235312	0.160779	2406
DENND3-AS1	ENSG00000253210	0.235302	0.310551	1155
FANCC	ENSG00000158169	0.235202	0.229512	6787
CSTB	ENSG00000160213	0.235195	0.135257	2703
ENSG00000287195	ENSG00000287195	0.235129	0.206787	11510
POLR2L	ENSG00000177700	0.235128	0.157311	1275
SETBP1	ENSG00000152217	0.235046	0.180868	36540
ARHGEF19	ENSG00000142632	0.234879	0.195746	271
EMC1	ENSG00000127463	0.234783	0.242398	2621
TTC3	ENSG00000182670	0.234646	0.163309	35602
LARS2	ENSG00000011376	0.234629	0.212445	6711
LINC01435	ENSG00000229981	0.23449	0.0588269	272
AIMP2	ENSG00000106305	0.234365	0.231252	1878
PARP12	ENSG00000059378	0.234341	0.187733	5286
RPTOR	ENSG00000141564	0.234264	0.236257	18639
LINC00937	ENSG00000226091	0.23426	0.246157	1282
TRMT11	ENSG00000066651	0.23422	0.118759	13707
LINC01554	ENSG00000236882	0.234194	0.108617	151
ERCC8	ENSG00000049167	0.234185	0.16847	6776
EIF2B4	ENSG00000115211	0.234185	0.149227	2007
FOXM1	ENSG00000111206	0.233419	0.0692098	226
LINC00520	ENSG00000258791	0.233383	-0.00486547	48
POLQ	ENSG00000051341	0.233256	0.0227209	810
SAE1	ENSG00000142230	0.2331	0.116399	4395
EI24	ENSG00000149547	0.233092	0.0731755	2055
ENSG00000260381	ENSG00000260381	0.23306	0.200179	317
ACSM4	ENSG00000215009	0.233054	0.125041	225
ENSG00000257342	ENSG00000257342	0.233018	0.204673	2749
PTPN11	ENSG00000179295	0.232944	0.174689	8686
GSS	ENSG00000100983	0.232707	0.132122	2050
ENSG00000253557	ENSG00000253557	0.2327	0.0974088	907
ADGRG1	ENSG00000205336	0.23268	0.204827	26553
ENSG00000286242	ENSG00000286242	0.232667	0.188805	2082
PLEKHB2	ENSG00000115762	0.232494	0.327052	6169
LRRC8B	ENSG00000197147	0.232401	0.200419	7264
PPP4C	ENSG00000149923	0.232198	0.1772	2181
CYBC1	ENSG00000178927	0.232124	0.222975	7796
GPHN	ENSG00000171723	0.232085	0.136999	35129
JUNB	ENSG00000171223	0.232038	0.246115	5429
LSM7	ENSG00000130332	0.231974	0.195409	3088
MIF4GD-DT	ENSG00000263843	0.231827	0.170565	158
HNRNPM	ENSG00000099783	0.231793	0.26151	21399
CCNK	ENSG00000090061	0.231732	0.218022	3918
LINC01303	ENSG00000250548	0.231586	0.0797337	141
TMEM208	ENSG00000168701	0.231578	0.181503	1264
SLMAP	ENSG00000163681	0.231557	0.217498	17282
QSOX1	ENSG00000116260	0.231525	0.23264	4282
ANXA3	ENSG00000138772	0.231503	0.0879659	226
SELENOF	ENSG00000183291	0.231403	0.249642	8012
DOCK3	ENSG00000088538	0.231298	0.12231	17467
GIGYF2	ENSG00000204120	0.231281	0.215633	26642
AKT1	ENSG00000142208	0.23122	0.216194	3080
ZBTB11	ENSG00000066422	0.231185	0.164079	5468
AHCY	ENSG00000101444	0.231129	0.243027	1972
LGALS1	ENSG00000100097	0.231092	0.0897273	1350
CLASRP	ENSG00000104859	0.231065	0.200313	9212
SH3BGRL	ENSG00000131171	0.231002	0.177845	40267
TPX2	ENSG00000088325	0.230928	0.0297578	385
CFAP92	ENSG00000114656	0.230789	0.0942292	570
EXO1	ENSG00000174371	0.230674	0.0154383	204
CSE1L	ENSG00000124207	0.230571	0.162931	5790
OR2M3	ENSG00000228198	0.230433	0.0677592	29
ATP8B1	ENSG00000081923	0.23025	0.207233	14004
ENSG00000233783	ENSG00000233783	0.23007	0.0725522	987
DDB1	ENSG00000167986	0.230065	0.154812	6019
NFX1	ENSG00000086102	0.230031	0.135602	16447
ENSG00000263624	ENSG00000263624	0.229936	0.23286	528
KLF4	ENSG00000136826	0.229933	0.197696	126
MVP	ENSG00000013364	0.229896	0.257751	3335
ENSG00000228368	ENSG00000228368	0.229827	0.177223	90
SMARCD3	ENSG00000082014	0.22981	0.194244	1708
PAPOLG	ENSG00000115421	0.22959	0.27258	8978
CA9	ENSG00000107159	0.229462	-0.0486723	15
NUP205	ENSG00000155561	0.229351	0.181531	7031
ENSG00000269947	ENSG00000269947	0.229309	0.0497737	52
PRDX6-AS1	ENSG00000203739	0.229191	0.278893	6287
FABP5	ENSG00000164687	0.229039	0.176175	734
ENSG00000253141	ENSG00000253141	0.229028	0.149826	612
PTRH1	ENSG00000187024	0.229022	0.218836	621
CCNF	ENSG00000162063	0.229017	0.0572309	403
SRI	ENSG00000075142	0.228991	0.287231	3128
OTUD6B	ENSG00000155100	0.228976	0.164218	5384
CCNJ	ENSG00000107443	0.228931	0.239779	1300
DAZAP2	ENSG00000183283	0.22887	0.265047	5146
OGFR	ENSG00000060491	0.228842	0.214891	4486
H2BC5	ENSG00000158373	0.228666	0.284235	4525
RPS6KA2	ENSG00000071242	0.228634	0.212171	39929
ALG2	ENSG00000119523	0.228612	0.177815	1366
ENSG00000287553	ENSG00000287553	0.228538	-0.077249	29
SFXN4	ENSG00000183605	0.228469	0.126717	2677
CCDC167	ENSG00000198937	0.228316	0.182329	616
PNPLA8	ENSG00000135241	0.228116	0.169706	7289
RPL9	ENSG00000163682	0.22794	0.268284	8431
FILIP1L	ENSG00000168386	0.227882	0.130077	15774
AKAP1	ENSG00000121057	0.227863	0.199757	2266
SLC25A25	ENSG00000148339	0.227842	0.110322	5602
ZWINT	ENSG00000122952	0.227813	0.039143	141
ISG20	ENSG00000172183	0.227745	0.12229	302
OPA1	ENSG00000198836	0.227728	0.225816	15885
LSG1	ENSG00000041802	0.227712	0.157695	3621
CIDEB	ENSG00000136305	0.227701	0.225321	499
FKBP4	ENSG00000004478	0.227437	0.104129	3464
IGF2BP3	ENSG00000136231	0.227422	0.187462	1760
TNIP2	ENSG00000168884	0.227348	0.189703	1380
DCTPP1	ENSG00000179958	0.227338	0.167698	424
EIF4ENIF1	ENSG00000184708	0.227328	0.225514	4987
USPL1	ENSG00000132952	0.227266	0.0837441	9630
DYNLT5	ENSG00000152760	0.227225	0.245243	638
FCGBP	ENSG00000275395	0.227119	0.314616	20373
GADD45GIP1	ENSG00000179271	0.226795	0.182843	2089
FNDC3A	ENSG00000102531	0.226564	0.190309	29711
ENSG00000287216	ENSG00000287216	0.226547	0.350968	7788
TPM4	ENSG00000167460	0.226464	0.238065	6062
ZNF778	ENSG00000170100	0.226351	0.148058	1264
ADAMTSL4	ENSG00000143382	0.226328	0.285899	1774
TRERF1	ENSG00000124496	0.226254	0.295396	10806
ARMH3	ENSG00000120029	0.226196	0.190126	29653
RABL3	ENSG00000144840	0.226155	0.218657	2016
ASPM	ENSG00000066279	0.226098	-0.0895248	277
TIMM8A	ENSG00000126953	0.226026	0.0978331	402
PRRC2C	ENSG00000117523	0.225873	0.184507	39091
THUMPD3	ENSG00000134077	0.225856	0.164491	2352
RPL30	ENSG00000156482	0.225845	0.246285	8369
TICRR	ENSG00000140534	0.225645	-0.0145634	115
RETREG1-AS1	ENSG00000246214	0.225629	0.133305	226
SUCO	ENSG00000094975	0.225594	0.221776	11030
DGKE	ENSG00000153933	0.225491	0.168095	3859
ARAP2	ENSG00000047365	0.225079	0.169447	17877
ENSG00000287987	ENSG00000287987	0.225024	-0.0386426	17
RAF1	ENSG00000132155	0.225018	0.197739	15704
METTL8	ENSG00000123600	0.224995	0.197373	7378
ATIC	ENSG00000138363	0.22495	0.232817	3328
ACADVL	ENSG00000072778	0.224856	0.0944457	4895
CAPN15	ENSG00000103326	0.224822	0.156634	2646
SNX1	ENSG00000028528	0.224777	0.166764	15502
EHD1	ENSG00000110047	0.224742	0.266943	587
VPS53	ENSG00000141252	0.224561	0.180416	18248
TACC3	ENSG00000013810	0.224546	0.135245	1814
ATP13A1	ENSG00000105726	0.224319	0.126972	2606
ADRM1	ENSG00000130706	0.224247	0.21609	1367
NT5DC3	ENSG00000111696	0.22419	0.229972	1012
ENSG00000287945	ENSG00000287945	0.224117	0.197477	314
EDEM3	ENSG00000116406	0.22402	0.230082	11118
GLA	ENSG00000102393	0.223941	0.347382	1661
MGA	ENSG00000174197	0.223918	0.129168	17070
ENSG00000225218	ENSG00000225218	0.223817	0.209292	683
ENSG00000224541	ENSG00000224541	0.223764	0.112968	580
TRPM7	ENSG00000092439	0.223611	0.149183	18381
GPAT4	ENSG00000158669	0.223595	0.147581	4513
ENSG00000253968	ENSG00000253968	0.223569	0.212179	1131
SKA3	ENSG00000165480	0.223549	0.0821174	182
LOC105374811	ENSG00000270571	0.223506	0.198636	483
UAP1	ENSG00000117143	0.223488	0.173028	1269
FBXW8	ENSG00000174989	0.223478	0.223141	9760
ENSG00000287026	ENSG00000287026	0.22343	0.0597791	84
C19orf53	ENSG00000104979	0.223334	0.159018	1466
HEBP2	ENSG00000051620	0.223292	0.182637	1979
AGPAT2	ENSG00000169692	0.223281	0.210575	1527
PRKCA-AS1	ENSG00000264630	0.223251	0.244697	6275
GLUD1	ENSG00000148672	0.223092	0.201822	7976
ABCF1	ENSG00000204574	0.222998	0.206391	3350
ENSG00000286307	ENSG00000286307	0.222971	0.251341	535
ECT2	ENSG00000114346	0.222924	0.264785	1797
FBN1-DT	ENSG00000259705	0.222676	-0.0464168	48
LINC01553	ENSG00000235931	0.222657	-0.00571792	11
HIGD1C	ENSG00000214511	0.22259	0.103299	1084
TSPAN9	ENSG00000011105	0.222537	0.210397	1270
MACROD1	ENSG00000133315	0.222534	0.125937	2922
DRG2	ENSG00000108591	0.222419	0.175353	1569
C2orf83	ENSG00000042304	0.222257	0.00808665	38
ENSG00000287413	ENSG00000287413	0.222181	0.103832	84
MROH1	ENSG00000179832	0.222025	0.182995	6640
LINC02449	ENSG00000215241	0.222019	0.216814	411
GUK1	ENSG00000143774	0.222014	0.16601	4976
ZNRD2	ENSG00000173465	0.221984	0.197439	286
CCNB2	ENSG00000157456	0.221904	0.0198858	121
DSE	ENSG00000111817	0.221714	0.246402	9790
COL1A1	ENSG00000108821	0.221592	0.0393423	37
HCLS1	ENSG00000180353	0.221543	0.340402	24817
INTS7	ENSG00000143493	0.221393	0.228373	3862
CASP7	ENSG00000165806	0.221135	0.265317	1530
PPP1R12C	ENSG00000125503	0.221104	0.232676	4081
DCAF1	ENSG00000145041	0.221064	0.151012	7083
LIMS1	ENSG00000169756	0.221029	0.119342	46322
DYNLT1	ENSG00000146425	0.220952	0.257965	3418
TOP1	ENSG00000198900	0.220731	0.187882	24131
KIAA0232	ENSG00000170871	0.220728	0.196851	19923
MLLT1	ENSG00000130382	0.220624	0.268107	4308
SP110	ENSG00000135899	0.220591	0.185209	21520
RPL39	ENSG00000198918	0.220513	0.16572	3841
ACBD6	ENSG00000230124	0.220455	0.172883	20191
GPN1	ENSG00000198522	0.220432	0.116567	1083
UQCR10	ENSG00000184076	0.220378	0.142914	3629
UCK1	ENSG00000130717	0.220367	0.200732	1237
ENSG00000287338	ENSG00000287338	0.22035	0.0142908	202
PARP14	ENSG00000173193	0.220337	0.046075	36146
UBE2L3	ENSG00000185651	0.22029	0.163709	6235
CYCS	ENSG00000172115	0.220271	0.222662	4062
SRP19	ENSG00000153037	0.220159	0.134444	4127
ENSG00000287733	ENSG00000287733	0.220151	0.235717	955
DUS1L	ENSG00000169718	0.220085	0.106504	3412
THOC2	ENSG00000125676	0.219996	0.214094	20002
IER5	ENSG00000162783	0.219954	0.113594	2954
DNTTIP2	ENSG00000067334	0.219923	0.134589	1695
CDC6	ENSG00000094804	0.219906	0.116503	166
PSMA4	ENSG00000041357	0.219522	0.152734	3091
MAK16	ENSG00000198042	0.219513	0.241128	1104
CS	ENSG00000062485	0.219475	0.223499	3188
MIR223HG	ENSG00000274536	0.219382	0.237236	17106
PLIN3	ENSG00000105355	0.219262	0.175084	2302
PRKAR1B-AS1	ENSG00000237181	0.219161	0.113363	339
HAPLN3	ENSG00000140511	0.219041	0.0376133	71
ENSG00000263847	ENSG00000263847	0.218888	0.125032	860
SLC10A7	ENSG00000120519	0.218867	0.22737	13202
ENSG00000249870	ENSG00000249870	0.218769	0.248082	2571
LINC01905	ENSG00000267057	0.218647	-0.0165068	89
STX6	ENSG00000135823	0.218612	0.302074	8832
CCDC47	ENSG00000108588	0.218483	0.182711	4465
TMED2	ENSG00000086598	0.218455	0.224909	2656
ENSG00000265656	ENSG00000265656	0.218448	0.0868061	677
POLR1H	ENSG00000066379	0.218314	0.15142	708
GPR146	ENSG00000164849	0.218234	0.0626109	132
LSP1	ENSG00000130592	0.218139	0.228926	551
LIMD1	ENSG00000144791	0.218134	0.132003	6964
TBL1XR1-AS1	ENSG00000231310	0.218101	0.1557	609
LOC100652999	ENSG00000257550	0.218053	0.152589	695
HPCAL1	ENSG00000115756	0.217998	0.180516	7814
SCYL1	ENSG00000142186	0.217977	0.192544	2750
H2AC6	ENSG00000180573	0.217965	0.323829	33625
VASP	ENSG00000125753	0.217894	0.204193	4232
RAB5IF	ENSG00000101084	0.21788	0.168967	859
VOPP1	ENSG00000154978	0.217756	0.221018	31004
KMT2B	ENSG00000272333	0.217711	0.105722	3521
RPS13	ENSG00000110700	0.217678	0.219342	4292
ENSG00000247311	ENSG00000247311	0.217651	0.0397362	135
SMG1	ENSG00000157106	0.217495	0.126319	22952
TBL2	ENSG00000106638	0.217372	0.113571	1144
BCL2L1-AS1	ENSG00000236559	0.217356	0.234511	4861
SEC23IP	ENSG00000107651	0.217016	0.173684	6079
CRYBG1	ENSG00000112297	0.217003	0.115368	702
MIR23AHG	ENSG00000267519	0.216883	0.282332	2689
MSRA	ENSG00000175806	0.216866	0.197671	21503
TAF1A	ENSG00000143498	0.216777	0.200045	2005
H2BC8	ENSG00000273802	0.216694	0.226514	3242
FTSJ1	ENSG00000068438	0.216629	0.231742	1052
TMEM121B	ENSG00000183307	0.216621	0.283315	1013
HSPB1	ENSG00000106211	0.216588	0.161978	7556
LMAN2	ENSG00000169223	0.216484	0.198186	2752
KIF15	ENSG00000163808	0.216154	0.0118615	695
NIPA2	ENSG00000140157	0.216118	0.221395	6813
ANAPC1	ENSG00000153107	0.215811	0.125916	6705
NUCB1-AS1	ENSG00000235191	0.215811	0.111534	1220
RER1	ENSG00000157916	0.215798	0.165408	4568
LINC02974	ENSG00000266288	0.215722	0.173276	544
CCDC137	ENSG00000185298	0.215707	0.184282	3189
COTL1	ENSG00000103187	0.215667	0.157735	19661
SCARA3	ENSG00000168077	0.215602	0.121603	360
CHD1	ENSG00000153922	0.215533	0.326571	29545
EIF2S3	ENSG00000130741	0.215392	0.21155	9347
LINC02193	ENSG00000260923	0.21539	0.244285	600
GLS	ENSG00000115419	0.215383	0.175992	43139
STEAP3	ENSG00000115107	0.215294	0.272492	3211
TMEM92-AS1	ENSG00000251179	0.215199	0.179719	133
IQGAP3	ENSG00000183856	0.215089	0.0935455	329
INO80-AS1	ENSG00000259521	0.215078	0.194121	1034
TUFM	ENSG00000178952	0.21504	0.142273	2494
H2AC25	ENSG00000181218	0.214828	0.186608	621
CCNT1	ENSG00000129315	0.214747	0.237364	4082
IL18R1	ENSG00000115604	0.214574	0.0735429	369
WDR89	ENSG00000140006	0.214524	0.160732	2701
SPG21	ENSG00000090487	0.214495	0.120533	3198
TIMM17A	ENSG00000134375	0.214467	0.0522099	2312
ENSG00000283384	ENSG00000283384	0.214347	0.119668	177
MARCHF2	ENSG00000099785	0.214331	0.123047	4563
IL21R	ENSG00000103522	0.214317	0.381796	2112
DBNL	ENSG00000136279	0.214275	0.200921	5761
GRK6	ENSG00000198055	0.214147	0.292409	1022
TRMT6	ENSG00000089195	0.214114	0.154296	1153
SAP30	ENSG00000164105	0.214088	0.279763	2582
ENSG00000259103	ENSG00000259103	0.213828	0.226373	1054
TENT4A	ENSG00000112941	0.213813	0.11387	9354
MTHFS	ENSG00000136371	0.213791	0.0338107	1327
ENSG00000287307	ENSG00000287307	0.213782	-0.129147	19
ENSG00000259536	ENSG00000259536	0.213758	0.24425	1128
CD109	ENSG00000156535	0.213678	0.0561933	256
ENSG00000280878	ENSG00000280878	0.213447	0.143111	651
C5AR1	ENSG00000197405	0.213404	0.294643	4000
ENSG00000253736	ENSG00000253736	0.213199	0.178957	1555
LOC93429	ENSG00000268460	0.213164	-0.0883829	58
PHB2	ENSG00000215021	0.213155	0.264809	1583
ENSG00000260507	ENSG00000260507	0.21314	0.169786	310
RPL7A	ENSG00000148303	0.213007	0.207136	8978
MIER1	ENSG00000198160	0.212848	0.233772	13547
HMMR	ENSG00000072571	0.212716	0.0519105	231
GNA14	ENSG00000156049	0.212678	0.149778	1518
FKBP5	ENSG00000096060	0.212675	0.229107	83739
CDC27	ENSG00000004897	0.212661	0.168761	16489
GFAP	ENSG00000131095	0.212654	0.210525	2852
TPCN2	ENSG00000162341	0.21263	0.121885	834
UNC13D	ENSG00000092929	0.212589	0.16287	2891
ADAM15	ENSG00000143537	0.212569	0.105873	1585
AFP	ENSG00000081051	0.212564	0.0118827	68
DVL1	ENSG00000107404	0.212502	0.132663	1271
ZNF800	ENSG00000048405	0.212446	0.209307	10104
DNAJA4	ENSG00000140403	0.212419	0.164133	8838
WDR5	ENSG00000196363	0.212394	0.16202	2722
ATP1A1-AS1	ENSG00000203865	0.212343	0.13944	3109
CHRM5	ENSG00000184984	0.212197	0.206836	1862
PIF1	ENSG00000140451	0.212155	0.0103994	105
EWSR1	ENSG00000182944	0.212063	0.0220722	15105
TSSC4	ENSG00000184281	0.211791	0.222076	674
UBE3C	ENSG00000009335	0.211781	0.118002	22915
RAB11FIP2	ENSG00000107560	0.21177	0.160394	9864
GPR89A	ENSG00000117262	0.211748	0.0781395	1964
PLAGL2	ENSG00000126003	0.211662	0.190837	1068
MCM5	ENSG00000100297	0.211637	0.160027	2886
TENT4B	ENSG00000121274	0.211498	0.203389	10223
DNAJC8	ENSG00000126698	0.211486	0.144653	4304
H2BC4	ENSG00000180596	0.211434	0.247587	3306
ITPRIP	ENSG00000148841	0.211394	0.200375	2818
MTREX	ENSG00000039123	0.21133	0.158337	14982
UTP23	ENSG00000147679	0.211273	0.0713834	2972
ENSG00000286642	ENSG00000286642	0.211105	0.110438	247
DHH	ENSG00000139549	0.211027	-0.0850834	12
ITGB2	ENSG00000160255	0.21102	0.266482	12714
PLXNA1	ENSG00000114554	0.210986	0.278346	1756
RPS10-NUDT3	ENSG00000270800	0.210947	0.101333	744
EPCAM-DT	ENSG00000234690	0.210726	0.156437	679
SERPINH1	ENSG00000149257	0.210724	0.16204	3036
RNF145	ENSG00000145860	0.210702	0.206875	25528
TNF	ENSG00000232810	0.210573	0.291993	1308
RAB8B	ENSG00000166128	0.210555	0.248937	12745
LSM10	ENSG00000181817	0.210493	0.169048	987
SEL1L	ENSG00000071537	0.210469	0.15612	17872
NAT9	ENSG00000109065	0.210299	0.206652	2543
TESC	ENSG00000088992	0.210264	0.18282	3338
ENSG00000285280	ENSG00000285280	0.210024	0.130024	7530
LOC107984548	ENSG00000258308	0.209677	0.0769448	25
EMC6	ENSG00000127774	0.20962	0.126218	773
RDH11	ENSG00000072042	0.209543	0.211529	1851
ENSG00000286138	ENSG00000286138	0.209496	0.0632209	45
OPRM1	ENSG00000112038	0.209487	0.169962	36337
GAPDH	ENSG00000111640	0.209441	0.158516	14834
LINC00623	ENSG00000226067	0.209384	0.0921197	3854
MBD4	ENSG00000129071	0.209331	0.175889	8524
SUPT3H	ENSG00000196284	0.209217	0.145379	38392
TMEM44-AS2	ENSG00000229334	0.209191	0.131332	297
RAB12	ENSG00000206418	0.209147	0.198538	15091
VAPA	ENSG00000101558	0.209078	0.331287	17147
BRD9	ENSG00000028310	0.209005	0.122122	6247
TTC7B-AS1	ENSG00000259163	0.208982	0.0213686	63
ENSG00000283648	ENSG00000283648	0.208965	0.246253	759
INSIG2	ENSG00000125629	0.208949	0.0775193	5942
UQCC5	ENSG00000168273	0.208908	0.185486	4558
SNHG25	ENSG00000266402	0.208878	0.173792	8725
RAN	ENSG00000132341	0.208824	0.194501	2838
DNHD1	ENSG00000179532	0.208675	0.149039	6286
APEX1	ENSG00000100823	0.208673	0.138089	2648
EIF3D	ENSG00000100353	0.208645	0.233165	4063
MPZL1	ENSG00000197965	0.208631	0.249272	24302
HTT	ENSG00000197386	0.208545	0.176647	18543
SLFN11	ENSG00000172716	0.208545	0.154666	4953
SURF6	ENSG00000148296	0.208441	0.178215	2231
GTF2E2	ENSG00000197265	0.208439	0.119476	6648
PNLDC1	ENSG00000146453	0.208184	-0.0367806	320
HDGF	ENSG00000143321	0.208157	0.162786	1789
CENPF	ENSG00000117724	0.208148	0.00383179	755
TMEM50B	ENSG00000142188	0.208114	0.0929023	7114
GNS	ENSG00000135677	0.20811	0.262903	5154
KCNK13	ENSG00000152315	0.208108	0.201614	27376
KIF23	ENSG00000137807	0.208063	-0.0470065	217
USP31	ENSG00000103404	0.20803	0.201465	3933
TSPAN4	ENSG00000214063	0.207925	0.0736057	289
SRI-AS1	ENSG00000254003	0.207818	-0.000957498	26
HS3ST3B1	ENSG00000125430	0.207808	0.0605298	187
TTF2	ENSG00000116830	0.207782	0.116825	5332
ENSG00000250603	ENSG00000250603	0.207529	0.0118084	63
DUSP9	ENSG00000130829	0.207417	-0.0383705	51
EDNRB	ENSG00000136160	0.207395	0.227677	764
HSPA13	ENSG00000155304	0.207199	0.0590715	2504
VMO1	ENSG00000182853	0.207196	0.0303873	410
MCRIP2	ENSG00000172366	0.207182	0.178758	1209
SET	ENSG00000119335	0.20715	0.11342	5542
MAOA	ENSG00000189221	0.207145	0.2506	321
ANKRD62P1-PARP4P3	ENSG00000189295	0.207123	0.0100094	42
KIF2C	ENSG00000142945	0.207088	0.0379303	283
RAD51	ENSG00000051180	0.207031	0.113214	292
EME2	ENSG00000197774	0.206963	0.145105	1628
BUB1B	ENSG00000156970	0.206881	-0.0362122	404
SRF	ENSG00000112658	0.20688	0.195154	757
MFSD12	ENSG00000161091	0.206831	0.159557	6250
NR2C2AP	ENSG00000184162	0.206596	0.143779	435
ZMYND19	ENSG00000165724	0.206507	0.209941	805
DHODH	ENSG00000102967	0.206433	0.132258	1232
ENSG00000246250	ENSG00000246250	0.206424	0.146227	1422
TGFBI	ENSG00000120708	0.206383	0.179761	904
HMBOX1	ENSG00000147421	0.206332	0.184856	24438
GTSCR1	ENSG00000263417	0.206323	0.0893909	45
KATNBL1	ENSG00000134152	0.206165	0.12192	15392
GFPT1	ENSG00000198380	0.206071	0.159985	7413
VAMP5	ENSG00000168899	0.20599	0.208779	387
ANXA10	ENSG00000109511	0.205973	0.149229	164
ANTKMT	ENSG00000103254	0.205971	0.140777	1819
DRAM1	ENSG00000136048	0.205945	0.121823	2215
ENSG00000261312	ENSG00000261312	0.205913	0.0972498	178
PLEC	ENSG00000178209	0.205808	0.0881521	5432
CDV3	ENSG00000091527	0.205703	0.197551	7272
TMEM212-AS1	ENSG00000234717	0.205609	0.141767	70
ENSG00000256448	ENSG00000256448	0.205547	0.207755	1518
SCFD1	ENSG00000092108	0.205523	0.245671	19997
CARD16	ENSG00000204397	0.20544	0.165022	366
PTPN6	ENSG00000111679	0.20539	0.180296	2763
IQSEC1	ENSG00000144711	0.205232	0.0617517	4385
LINC02424	ENSG00000258220	0.204997	-0.0852853	16
FAM241A	ENSG00000174749	0.204943	0.179278	2566
ENSG00000261573	ENSG00000261573	0.204913	0.196449	2416
NSUN4	ENSG00000117481	0.20491	0.152268	3059
HLA-DQB1	ENSG00000179344	0.204906	0.188698	4169
IPO4	ENSG00000196497	0.20489	0.0319688	76
ACTR3C	ENSG00000106526	0.204815	0.120485	908
EML4-AS1	ENSG00000224875	0.204803	0.139792	1563
ZMYM4	ENSG00000146463	0.204774	0.146919	30614
PCSK5	ENSG00000099139	0.204666	0.269344	6757
LAMTOR2	ENSG00000116586	0.204637	0.137439	1612
RHOU	ENSG00000116574	0.20461	0.279762	1889
ABHD3	ENSG00000158201	0.204541	0.108989	15863
NEXN	ENSG00000162614	0.204459	0.151195	774
PLA2G12B	ENSG00000138308	0.204303	-0.0403419	53
ENSG00000286207	ENSG00000286207	0.204298	0.0675313	244
TEAD4	ENSG00000197905	0.204224	0.0867554	103
MRPL51	ENSG00000111639	0.204213	0.132981	1471
C2-AS1	ENSG00000281756	0.204174	0.141259	826
PLAA	ENSG00000137055	0.204127	0.102848	4793
CCDC85B	ENSG00000175602	0.204115	0.217826	3249
CYTH4	ENSG00000100055	0.204077	0.101414	19927
RPL41	ENSG00000229117	0.204015	0.143344	13019
SLC30A6	ENSG00000152683	0.203987	0.201507	4783
CNOT10-AS1	ENSG00000251224	0.203898	0.155791	241
HSPH1	ENSG00000120694	0.203886	0.134125	37796
USP16	ENSG00000156256	0.203821	0.13849	7833
ANPEP	ENSG00000166825	0.203752	0.043014	53
CTRC	ENSG00000162438	0.203717	0.0168418	25
TBK1	ENSG00000183735	0.203712	0.145654	10174
YRDC	ENSG00000196449	0.203614	0.226977	499
NKG7	ENSG00000105374	0.203612	0.00906477	38
COL23A1	ENSG00000050767	0.203512	0.191361	857
ELOA	ENSG00000011007	0.203156	0.197977	2221
SLC22A13	ENSG00000172940	0.203156	-0.0206566	57
LINC00624	ENSG00000278811	0.20301	0.221227	4757
ENSG00000226919	ENSG00000226919	0.203001	-0.14571	55
DDX50	ENSG00000107625	0.202962	0.187739	7359
MRPL20	ENSG00000242485	0.202958	0.0839826	3665
USP9X	ENSG00000124486	0.202887	0.146616	25330
ENSG00000287377	ENSG00000287377	0.202883	0.0264841	87
CD151	ENSG00000177697	0.202871	0.226203	594
ESPL1	ENSG00000135476	0.202863	-0.0759508	179
MLH3	ENSG00000119684	0.202704	0.197102	4628
PHYKPL	ENSG00000175309	0.202614	0.19647	14960
ZBED4	ENSG00000100426	0.202445	0.229917	5643
CD80	ENSG00000121594	0.202317	0.1497	435
NDC1	ENSG00000058804	0.202286	0.166255	3843
U2AF1	ENSG00000160201	0.202255	0.178943	756
CHSY3	ENSG00000198108	0.202159	0.236617	34403
CCDC57	ENSG00000176155	0.202123	0.13925	5905
PPM1G	ENSG00000115241	0.202111	0.131306	4347
ELAC2	ENSG00000006744	0.201988	0.191736	2340
CEACAM16-AS1	ENSG00000266903	0.201892	0.203574	1300
PRKACA	ENSG00000072062	0.201779	0.214208	5240
COL4A3	ENSG00000169031	0.201745	0.131499	576
AMD1	ENSG00000123505	0.201645	0.189358	10432
ZNF277-AS1	ENSG00000226851	0.201519	0.176973	917
ZFP36L1	ENSG00000185650	0.201457	0.195775	71752
ENSG00000260017	ENSG00000260017	0.20143	0.112233	772
PHGDH	ENSG00000092621	0.201398	0.103544	463
ENSG00000228174	ENSG00000228174	0.201298	0.00481363	46
ETS2	ENSG00000157557	0.201291	0.292085	21522
AMZ1	ENSG00000174945	0.201188	0.20435	3437
FXR1	ENSG00000114416	0.201175	0.00668818	17068
BST1	ENSG00000109743	0.20116	0.21454	120
NOM1	ENSG00000146909	0.201123	0.176617	3480
ENSG00000249001	ENSG00000249001	0.201115	0.000585872	535
DDX49	ENSG00000105671	0.200931	0.119882	1557
LOC101929021	ENSG00000236154	0.200918	0.198951	111
NUP88	ENSG00000108559	0.200777	0.100867	6668
NRG4	ENSG00000169752	0.200729	0.119479	894
PML	ENSG00000140464	0.200583	0.230819	3106
PPP1CC	ENSG00000186298	0.200582	0.0474091	4166
TOP2A	ENSG00000131747	0.200544	-0.0164508	372
DEDD2	ENSG00000160570	0.200534	-0.00389968	880
UACA	ENSG00000137831	0.200343	0.22359	6127
PSG2	ENSG00000242221	0.200135	0.0993499	12
GNAI3	ENSG00000065135	0.200065	0.255189	12252
MGAT4A	ENSG00000071073	0.20003	0.310875	105110
ENSG00000235085	ENSG00000235085	0.199853	0.0460077	1281
ENSG00000234818	ENSG00000234818	0.199832	0.0783844	471
TMX3	ENSG00000166479	0.199784	0.127543	10282
MCU	ENSG00000156026	0.199731	0.049893	8702
LSM4	ENSG00000130520	0.19969	0.245095	2692
ENSG00000285710	ENSG00000285710	0.199686	0.165745	794
CCDC86	ENSG00000110104	0.19962	0.204818	334
LINC00456	ENSG00000233124	0.199613	-0.021582	18
FNBP4	ENSG00000109920	0.199456	0.0974884	21883
LOC107984948	ENSG00000230615	0.199279	0.235229	1160
MTMR6	ENSG00000139505	0.199048	0.199645	4926
MTCH2	ENSG00000109919	0.199046	0.11533	4782
MATCAP1	ENSG00000196123	0.199037	0.218663	1457
PAXX	ENSG00000148362	0.198946	0.198127	3795
USP37	ENSG00000135913	0.198883	0.207698	10542
UBR4	ENSG00000127481	0.198721	0.20186	12090
CDKAL1	ENSG00000145996	0.198703	0.157087	48183
SETD5	ENSG00000168137	0.198536	0.0558691	30336
ENTR1	ENSG00000165689	0.198465	0.157104	2439
SPSB1	ENSG00000171621	0.198332	0.200254	757
RPS3A	ENSG00000145425	0.198237	0.224221	6520
POM121	ENSG00000196313	0.198231	0.150898	10802
ENSG00000284708	ENSG00000284708	0.198113	0.0153681	87
AFAP1-AS1	ENSG00000272620	0.1981	0.114176	213
YIPF6	ENSG00000181704	0.198055	0.097236	3898
AFAP1	ENSG00000196526	0.197861	0.105702	4250
TK1	ENSG00000167900	0.19782	0.0766201	228
ENSG00000286507	ENSG00000286507	0.197807	0.177684	457
SRP54	ENSG00000100883	0.197707	0.0881769	6908
PLXNC1	ENSG00000136040	0.197635	0.168896	2825
ENSG00000255158	ENSG00000255158	0.197615	0.170138	1066
LINC01132	ENSG00000227630	0.197531	0.211301	28
IFI44	ENSG00000137965	0.197064	0.103145	7040
ENSG00000268810	ENSG00000268810	0.196937	0.140631	514
DCAF13	ENSG00000164934	0.196878	0.133599	2098
HSP90AA1	ENSG00000080824	0.196753	0.157541	74307
BRIX1	ENSG00000113460	0.196743	0.103923	1660
ENSG00000286109	ENSG00000286109	0.196735	0.0847654	16
ENSG00000250397	ENSG00000250397	0.196716	0.125702	106
ADNP2	ENSG00000101544	0.196669	0.176691	4177
DIAPH1	ENSG00000131504	0.196567	0.224824	5874
ST6GALNAC4	ENSG00000136840	0.19655	0.130932	526
FAR1	ENSG00000197601	0.196497	0.288561	18176
POLR3H	ENSG00000100413	0.196218	0.169155	1446
ENSG00000251330	ENSG00000251330	0.1962	0.192913	269
TMA7	ENSG00000232112	0.196199	0.126446	5254
ETFDH	ENSG00000171503	0.196111	0.146629	3360
TULP2	ENSG00000104804	0.196085	-0.0122868	158
CXorf38	ENSG00000185753	0.196072	0.224256	4974
ENSG00000236886	ENSG00000236886	0.196058	0.131852	1476
PPP1R15A	ENSG00000087074	0.195935	0.25175	3944
IKZF1	ENSG00000185811	0.195916	0.20861	61952
BTG3	ENSG00000154640	0.195896	0.154929	3042
PRR14	ENSG00000156858	0.195786	0.0919481	1510
TSEN34	ENSG00000170892	0.195776	0.251564	913
LCOR	ENSG00000196233	0.195703	0.0973406	39981
IL12RB1	ENSG00000096996	0.195666	0.0853672	1438
DPP3	ENSG00000254986	0.195648	0.120603	622
SULT1B1	ENSG00000173597	0.195641	0.277268	68
ATP6V1C2	ENSG00000143882	0.195585	0.112787	262
APOL1	ENSG00000100342	0.195535	0.18932	464
MPHOSPH6	ENSG00000135698	0.195529	0.179383	3259
SDF4	ENSG00000078808	0.195394	0.146637	3298
PITX1-AS1	ENSG00000224186	0.195344	0.172671	3988
CIC	ENSG00000079432	0.195263	0.211158	1862
ZNF267	ENSG00000185947	0.195259	0.149798	6985
RIOK2	ENSG00000058729	0.195228	0.177881	2451
COL27A1	ENSG00000196739	0.19498	0.0966661	653
CFL1	ENSG00000172757	0.194893	0.0968883	7044
LINC01503	ENSG00000233901	0.194891	0.199586	2117
ENSG00000286736	ENSG00000286736	0.1948	0.159393	221
SLC25A20	ENSG00000178537	0.19479	0.150696	838
DHX33	ENSG00000005100	0.194709	0.0390225	1234
RCOR1	ENSG00000089902	0.194673	0.198569	17664
RAB18	ENSG00000099246	0.19464	0.120408	7433
POP1	ENSG00000104356	0.194638	0.141903	1473
LCLAT1	ENSG00000172954	0.194595	0.161274	6339
RPL36AL	ENSG00000165502	0.194505	0.163254	3986
SIRT7	ENSG00000187531	0.194477	0.167386	2533
NCBP2	ENSG00000114503	0.194443	0.131345	2606
MYBPC3	ENSG00000134571	0.194442	0.0920123	519
CUX1	ENSG00000257923	0.194427	0.109996	45458
STARD4	ENSG00000164211	0.194411	0.241787	2405
EDF1	ENSG00000107223	0.194394	0.214041	4409
FLNA	ENSG00000196924	0.194362	0.195124	525
ENSG00000260306	ENSG00000260306	0.194291	-0.0278299	18
POLR1E	ENSG00000137054	0.194259	0.129264	500
KCNJ13	ENSG00000115474	0.194195	0.124896	869
P2RY11	ENSG00000244165	0.194131	0.0858169	1311
ENSG00000277695	ENSG00000277695	0.194097	-0.0441617	243
ENSG00000286644	ENSG00000286644	0.19409	-0.0124259	36
KIFC1	ENSG00000237649	0.19409	0.0330652	308
DROSHA	ENSG00000113360	0.194019	0.171066	8604
TCOF1	ENSG00000070814	0.193997	0.204323	2892
LSM3	ENSG00000170860	0.193931	0.0206289	1319
ATP5MC2	ENSG00000135390	0.193925	0.181931	5953
DGKH	ENSG00000102780	0.193925	0.103635	3641
MCTP1	ENSG00000175471	0.193893	0.118991	6044
TRIM26	ENSG00000234127	0.193878	0.133413	4008
TYW1B	ENSG00000277149	0.193768	0.0582025	9240
RPL18A	ENSG00000105640	0.193759	0.180267	4997
RANGAP1	ENSG00000100401	0.193707	-0.00695336	5438
PCBD2	ENSG00000132570	0.193665	0.169536	7264
PSMD14-DT	ENSG00000235724	0.193642	0.0997331	601
DNPH1	ENSG00000112667	0.193633	0.166538	662
LINC01215	ENSG00000271856	0.193388	-0.108879	15
SMC5	ENSG00000198887	0.193357	0.0778276	21158
ZNF692	ENSG00000171163	0.193324	0.136108	2629
PRMT3	ENSG00000185238	0.193298	0.122328	9556
PTGES2	ENSG00000148334	0.193267	0.186801	1859
DLGAP1-AS2	ENSG00000262001	0.193244	0.0726185	231
ENSG00000286136	ENSG00000286136	0.193164	0.087591	233
TIMM44	ENSG00000104980	0.193162	0.240863	2387
AGTRAP	ENSG00000177674	0.192934	0.158223	792
CRYBB2	ENSG00000244752	0.192908	-0.0209029	72
FLRT1	ENSG00000126500	0.19285	0.110658	615
SLC38A10	ENSG00000157637	0.192821	0.232586	9746
ENSG00000259712	ENSG00000259712	0.192768	0.0910974	279
TXN	ENSG00000136810	0.19274	0.162705	1844
TRIP13	ENSG00000071539	0.192725	0.0455173	160
MIOS	ENSG00000164654	0.192679	0.169866	14630
IRGM	ENSG00000237693	0.192619	0.093543	274
ENSG00000287916	ENSG00000287916	0.192569	0.097373	193
DUSP3	ENSG00000108861	0.192536	0.219223	2110
PARD6G-AS1	ENSG00000267270	0.192468	0.155766	439
TUBB	ENSG00000196230	0.19246	0.178266	5487
HLX	ENSG00000136630	0.192394	0.209262	617
TRAP1	ENSG00000126602	0.192226	0.124856	5612
ENSG00000249309	ENSG00000249309	0.192172	0.285623	679
TMEM33	ENSG00000109133	0.192142	0.16745	4598
CTU1	ENSG00000142544	0.192099	0.192509	646
SPRED1	ENSG00000166068	0.19205	0.105171	77141
ENSG00000222043	ENSG00000222043	0.191984	0.0029179	81
ARID5B	ENSG00000150347	0.191931	0.129986	13294
SRSF9	ENSG00000111786	0.191901	0.238038	3323
H2AZ1	ENSG00000164032	0.191822	0.213035	2569
WRN	ENSG00000165392	0.19178	0.117204	11927
MFNG	ENSG00000100060	0.19172	0.201531	1840
CACYBP	ENSG00000116161	0.191578	0.054357	4531
KRTDAP	ENSG00000188508	0.19156	-0.120653	10
PCBP2	ENSG00000197111	0.191481	0.0750822	10580
BCL2L1	ENSG00000171552	0.191385	0.207077	13885
MAP3K12	ENSG00000139625	0.191346	0.230336	2496
FUT8	ENSG00000033170	0.191343	0.175282	17782
TMCC1-DT	ENSG00000271270	0.191099	0.116552	1138
HIPK2	ENSG00000064393	0.191032	0.246731	17815
TMEM11-DT	ENSG00000235530	0.190889	0.0903029	655
TLR1	ENSG00000174125	0.190856	0.158752	21578
TSEN15	ENSG00000198860	0.190765	0.11646	5392
NEK11	ENSG00000114670	0.190556	0.140697	6459
PLBD2	ENSG00000151176	0.190512	0.16577	2452
ENSG00000225647	ENSG00000225647	0.190423	-0.0828736	57
PRDX1	ENSG00000117450	0.190287	0.197453	4219
MOB4	ENSG00000115540	0.190155	0.0695621	1944
LTV1	ENSG00000135521	0.19008	0.141952	1511
KIAA0040	ENSG00000235750	0.190078	0.217417	769
ENSG00000231128	ENSG00000231128	0.190052	0.172392	224
ENSG00000235236	ENSG00000235236	0.189955	0.0519674	342
ATF3	ENSG00000162772	0.189742	0.20565	1753
RBM28	ENSG00000106344	0.189475	0.0607552	5550
RAD51AP1	ENSG00000111247	0.189424	0.0910076	538
RIC1	ENSG00000107036	0.189361	0.146095	21727
DEPP1	ENSG00000165507	0.189356	0.160705	586
SHQ1	ENSG00000144736	0.189324	0.209957	4167
CEBPD	ENSG00000221869	0.189205	0.250211	11112
RPS29	ENSG00000213741	0.189153	0.112016	5337
DAB2	ENSG00000153071	0.189142	0.135255	1598
HIVEP2-DT	ENSG00000232618	0.189008	0.131416	198
NAIP	ENSG00000249437	0.189002	0.164946	13247
NDUFAF8	ENSG00000224877	0.188914	0.151194	2602
NCAPH	ENSG00000121152	0.188878	0.0860964	309
CEP170	ENSG00000143702	0.188876	0.185562	52272
ENSG00000283240	ENSG00000283240	0.188876	-0.0160966	191
SULF2	ENSG00000196562	0.188772	0.133957	1112
RIF1	ENSG00000080345	0.188759	0.0635969	17013
B3GLCT	ENSG00000187676	0.188673	0.140064	4488
NDEL1	ENSG00000166579	0.188615	0.221261	7145
ENSG00000254039	ENSG00000254039	0.188544	-0.0161315	21
GNA14-AS1	ENSG00000231373	0.18852	0.0960573	241
LINC02026	ENSG00000214146	0.188451	-0.109242	23
RAB24	ENSG00000169228	0.188441	-0.00114972	163
CCL4L2	ENSG00000276070	0.188436	0.182868	2322
DNAJB1	ENSG00000132002	0.188435	0.0436195	8822
ZFC3H1	ENSG00000133858	0.188428	0.105056	24299
ABRAXAS2	ENSG00000165660	0.188396	0.181225	3791
GNL1	ENSG00000204590	0.188357	0.206557	2134
RNF169	ENSG00000166439	0.188341	0.218355	11226
BCKDK	ENSG00000103507	0.18825	0.0974865	895
SMG9	ENSG00000105771	0.188247	0.157669	3849
CYLD	ENSG00000083799	0.188227	0.216997	12880
PBDC1	ENSG00000102390	0.188137	0.198875	758
TATDN1	ENSG00000147687	0.187915	0.162929	6317
ENSG00000258702	ENSG00000258702	0.187798	0.0635023	114
PRDX4	ENSG00000123131	0.187575	0.110246	1527
PPM1M	ENSG00000164088	0.187538	0.198246	1550
ICAM3	ENSG00000076662	0.187528	0.050213	123
TCF4-AS2	ENSG00000267402	0.187503	0.152497	365
PKDCC	ENSG00000162878	0.187465	0.0817171	1633
FUBP3	ENSG00000107164	0.187464	0.177772	8136
LAMTOR3	ENSG00000109270	0.187461	0.113972	1780
ENSG00000287351	ENSG00000287351	0.187406	0.154081	3620
IQUB	ENSG00000164675	0.187397	0.170622	395
FUCA2	ENSG00000001036	0.187394	0.076331	3471
LVRN	ENSG00000172901	0.187301	-0.00360517	64
RTRAF	ENSG00000087302	0.18727	0.185849	2619
MVP-DT	ENSG00000238045	0.187263	0.163796	1010
SUSD1	ENSG00000106868	0.187263	0.155314	5976
TRIM44	ENSG00000166326	0.187226	0.107362	29845
DAD1	ENSG00000129562	0.187131	0.211605	2402
FASTK	ENSG00000164896	0.187033	0.04682	2689
MRPS5	ENSG00000144029	0.187024	0.0845231	7946
UBR3	ENSG00000144357	0.186985	0.123598	31807
LINC01762	ENSG00000233154	0.186929	0.206624	704
ENSG00000286808	ENSG00000286808	0.186892	0.223879	1434
ENSG00000248115	ENSG00000248115	0.186796	0.0985645	351
CASC3	ENSG00000108349	0.186789	0.17277	5849
CEP112	ENSG00000154240	0.186778	0.173249	3588
ENSG00000269901	ENSG00000269901	0.186723	0.0573766	219
WDR55	ENSG00000120314	0.186645	0.17591	1427
IFI27L2	ENSG00000119632	0.186635	0.149939	1138
GGCT	ENSG00000006625	0.186631	0.177799	1113
LINC01364	ENSG00000227290	0.186523	0.0195462	142
RHBDF2	ENSG00000129667	0.186514	0.247599	53132
WWC2	ENSG00000151718	0.186064	0.216453	22534
LINC00641	ENSG00000258441	0.186021	0.0653559	1241
DHX32	ENSG00000089876	0.185904	0.217829	7158
RASSF8	ENSG00000123094	0.185842	0.251695	63854
DDX3X	ENSG00000215301	0.185798	0.130726	15034
ENSG00000283031	ENSG00000283031	0.185762	0.111941	96
IDI1	ENSG00000067064	0.185596	0.200886	4767
FIRRE	ENSG00000213468	0.185591	0.216136	5104
WDR7	ENSG00000091157	0.185413	0.193726	27746
CCDC32	ENSG00000128891	0.185226	0.19006	3322
ENSG00000255101	ENSG00000255101	0.185053	0.109028	62
CTNS	ENSG00000040531	0.184973	0.1684	3128
CDC42SE1	ENSG00000197622	0.184881	0.261859	10713
LINC01917	ENSG00000260433	0.184767	0.0170541	136
GTSE1	ENSG00000075218	0.184747	-0.0357295	293
COMMD1	ENSG00000173163	0.184742	0.119335	18925
SNAP23	ENSG00000092531	0.184558	0.0834009	13818
TPI1	ENSG00000111669	0.184557	0.0929014	4771
LINC01283	ENSG00000234191	0.184519	-0.0902819	11
MIR17HG	ENSG00000215417	0.184483	0.101841	589
COA4	ENSG00000181924	0.18447	0.123134	1259
SRPK1	ENSG00000096063	0.184388	0.206537	5211
EP400	ENSG00000183495	0.18435	0.119916	15479
SENP5	ENSG00000119231	0.184334	0.108583	13117
WRNIP1	ENSG00000124535	0.184293	0.179435	3901
ENSG00000283415	ENSG00000283415	0.184278	0.0771757	649
ENSG00000273221	ENSG00000273221	0.184222	0.0776498	200
B3GALNT1	ENSG00000169255	0.184219	0.216971	1646
IL1R1	ENSG00000115594	0.184127	0.0296373	134
APTR	ENSG00000214293	0.18399	0.0555948	1752
PKHD1	ENSG00000170927	0.183918	0.175221	397
EXOSC7	ENSG00000075914	0.183904	0.24451	3009
HLA-A	ENSG00000206503	0.183873	0.135551	6408
PARG	ENSG00000227345	0.183783	0.161818	11593
REC8	ENSG00000100918	0.183751	0.154599	638
COA7	ENSG00000162377	0.183695	0.130707	734
NAA16	ENSG00000172766	0.183695	-0.0263811	11675
SAT2	ENSG00000141504	0.183625	0.11874	4209
ENSG00000272800	ENSG00000272800	0.183624	-0.021485	1982
ENSG00000278743	ENSG00000278743	0.183432	0.152445	276
ITPR3	ENSG00000096433	0.183419	0.138261	134
PDCD6IP	ENSG00000170248	0.183388	0.177181	18393
LAMA3	ENSG00000053747	0.183344	0.140945	473
NOL11	ENSG00000130935	0.183295	0.0591394	2999
H2AC8	ENSG00000277075	0.18328	0.124504	808
ORC1	ENSG00000085840	0.18324	-0.0581396	247
GTF2H3	ENSG00000111358	0.183235	0.192211	2597
USP18	ENSG00000184979	0.183234	0.0922533	463
ENSG00000268112	ENSG00000268112	0.183195	0.175121	4050
ZC3H7B	ENSG00000100403	0.183159	0.165035	4238
FERMT2	ENSG00000073712	0.183128	0.151643	2061
DDX56	ENSG00000136271	0.183095	0.109499	1877
ENSG00000223436	ENSG00000223436	0.18304	0.163191	42
ENSG00000232934	ENSG00000232934	0.182923	0.0929648	1577
KIF5B	ENSG00000170759	0.182913	0.136442	18152
HAUS8	ENSG00000131351	0.1829	0.175253	1090
DNA2	ENSG00000138346	0.182867	0.188048	1423
RPL29	ENSG00000162244	0.182851	0.189583	5871
HSD11B2	ENSG00000176387	0.182723	-0.0368876	57
SPATS2	ENSG00000123352	0.182712	0.115081	6923
TAF1B	ENSG00000115750	0.18262	0.171779	5668
INTS13	ENSG00000064102	0.182589	0.215837	2298
PAPSS2	ENSG00000198682	0.182532	0.236565	708
VPS39-DT	ENSG00000261002	0.1825	0.050671	732
TMEM114	ENSG00000232258	0.182469	0.077754	94
IFI16	ENSG00000163565	0.182451	0.208276	49054
EIF4EBP2	ENSG00000148730	0.182439	0.266061	3346
GRAMD4	ENSG00000075240	0.182293	0.307303	3877
SLC8B1	ENSG00000089060	0.182213	0.136448	7601
NUDT1	ENSG00000106268	0.182076	0.130367	466
TMEM260	ENSG00000070269	0.181868	0.168537	11999
SLC30A4-AS1	ENSG00000259354	0.181853	0.152515	696
SKIC8	ENSG00000140395	0.181851	0.0796434	5813
LIG3	ENSG00000005156	0.181688	0.135013	1624
METTL21C	ENSG00000139780	0.181584	-0.0584573	27
LYPLAL1-AS1	ENSG00000228536	0.181536	-0.125017	1546
TSEN54	ENSG00000182173	0.181434	0.155277	1567
RPIA	ENSG00000153574	0.181412	0.153726	2711
TRIM65	ENSG00000141569	0.181386	0.196702	1605
HLA-B	ENSG00000234745	0.181305	0.198007	8546
DDR2	ENSG00000162733	0.181221	0.0660965	710
CSKMT	ENSG00000214756	0.181181	0.162314	1453
RPL15	ENSG00000174748	0.181087	0.223733	8298
RAPGEFL1	ENSG00000108352	0.181056	0.150555	1251
MAP3K14-AS1	ENSG00000267278	0.181001	0.081266	304
IFT122P3	ENSG00000231305	0.180962	0.0574424	90
SNX10	ENSG00000086300	0.180879	0.0871427	7496
ENSG00000286952	ENSG00000286952	0.18086	0.117679	33
LY6K	ENSG00000160886	0.180859	0.0619583	54
UBQLN1	ENSG00000135018	0.180856	0.0621141	11052
LEO1	ENSG00000166477	0.180746	0.133816	2180
ENSG00000231519	ENSG00000231519	0.180708	0.0846059	327
ENSG00000285612	ENSG00000285612	0.180588	0.114815	168
ENSG00000261037	ENSG00000261037	0.180577	0.0663595	54
TMED10	ENSG00000170348	0.180541	0.164989	7790
PEMT	ENSG00000133027	0.180445	0.149388	1060
INVS	ENSG00000119509	0.180442	0.150779	22271
TANK	ENSG00000136560	0.1804	0.220919	21714
GAR1	ENSG00000109534	0.180346	0.0922564	1453
ENSG00000287732	ENSG00000287732	0.180315	0.124104	3291
MID1IP1	ENSG00000165175	0.180253	0.0734416	986
IFIT3	ENSG00000119917	0.180238	0.0717551	1519
MN1	ENSG00000169184	0.180214	0.185305	363
CEBPZ	ENSG00000115816	0.180101	0.125388	6301
HRG-AS1	ENSG00000197099	0.180095	0.141118	1279
FANCI	ENSG00000140525	0.180088	0.0702081	1796
ANXA2	ENSG00000182718	0.180066	0.0709817	450
TMEM230	ENSG00000089063	0.180058	0.049971	3947
ENSG00000241324	ENSG00000241324	0.179948	0.0494515	11
FOXP3	ENSG00000049768	0.179927	0.0320723	67
RHOH	ENSG00000168421	0.179892	0.0849865	7513
CTHRC1	ENSG00000164932	0.179839	0.121639	614
PIGW	ENSG00000277161	0.179823	0.268106	275
ZMYM4-AS1	ENSG00000227409	0.179786	0.140382	2091
CERS6-AS1	ENSG00000227617	0.179593	0.10265	116
BTBD9	ENSG00000183826	0.17958	0.232613	38291
TSEN2	ENSG00000154743	0.179543	0.0694621	4694
LOC105374516	ENSG00000250092	0.179375	0.0332797	481
ITGB4	ENSG00000132470	0.179317	0.106157	546
IDI2-AS1	ENSG00000232656	0.179235	0.119374	511
ARL8A	ENSG00000143862	0.179123	0.118141	3084
BUB1	ENSG00000169679	0.17908	-0.024291	246
ENSG00000260999	ENSG00000260999	0.178999	0.137198	697
GPR180	ENSG00000152749	0.17892	0.227153	3027
MTA2	ENSG00000149480	0.178881	0.173612	1038
TANGO6	ENSG00000103047	0.178827	0.0825852	10294
SHC1	ENSG00000160691	0.178816	0.0395382	658
ENSG00000225721	ENSG00000225721	0.178811	0.188968	289
CYP2R1	ENSG00000186104	0.178796	0.103999	2468
PSMD11	ENSG00000108671	0.178787	0.114354	5764
ENSG00000258891	ENSG00000258891	0.178619	0.170934	3668
SLC38A5	ENSG00000017483	0.17861	0.204625	78
CTSA	ENSG00000064601	0.178573	0.14354	3144
CD40	ENSG00000101017	0.178524	0.140154	2514
UBE2D3-AS1	ENSG00000246560	0.178522	0.142763	1320
LOC105374524	ENSG00000248837	0.178455	0.0286697	255
ENSG00000225913	ENSG00000225913	0.178437	0.00559908	60
HERPUD1	ENSG00000051108	0.178427	0.272145	15137
C1QTNF7-AS1	ENSG00000249252	0.178415	0.124746	55676
JAG2	ENSG00000184916	0.17803	0.194334	2057
LOC112268269	ENSG00000268858	0.178023	0.0937055	245
ZNF654	ENSG00000175105	0.177847	0.210548	13479
TOMM70	ENSG00000154174	0.17783	0.176648	4295
ENSG00000253992	ENSG00000253992	0.177637	0.0490224	25
DBI	ENSG00000155368	0.177627	0.123034	2346
ENSG00000251598	ENSG00000251598	0.1776	0.117806	377
LOC100506551	ENSG00000257279	0.17759	0.183432	897
MFSD10	ENSG00000109736	0.177569	0.132878	1400
TRMT2A	ENSG00000099899	0.177514	0.0637373	1325
SPG11	ENSG00000104133	0.177486	0.104261	21967
A3GALT2	ENSG00000184389	0.17746	0.130832	219
LOC101928896	ENSG00000255084	0.177374	0.185496	637
ETHE1	ENSG00000105755	0.177263	0.124531	1395
GSTCD	ENSG00000138780	0.177248	0.174052	6165
SLIRP	ENSG00000119705	0.177236	0.141609	7718
DUSP12	ENSG00000081721	0.177236	0.229061	2568
LOC124900731	ENSG00000287181	0.177235	-0.0877176	13
SLC36A4	ENSG00000180773	0.177167	0.205621	8265
RAB34	ENSG00000109113	0.177046	0.103081	639
C9orf72	ENSG00000147894	0.17693	0.244377	13785
DDX39A	ENSG00000123136	0.176764	0.106058	2393
ENSG00000286561	ENSG00000286561	0.176733	0.130756	1961
IL15	ENSG00000164136	0.176721	0.220362	1850
DIAPH1-AS1	ENSG00000246422	0.176691	0.192355	419
DDX60L	ENSG00000181381	0.176627	0.105286	15668
ENSG00000230325	ENSG00000230325	0.176594	0.187509	1529
SLC2A14	ENSG00000173262	0.176585	0.170973	348
C11orf24	ENSG00000171067	0.176518	0.105836	1372
TSIX	ENSG00000270641	0.176489	0.11443	8469
MX1	ENSG00000157601	0.176379	0.163908	8112
TMEM63C	ENSG00000165548	0.176316	0.13104	1388
PIKFYVE	ENSG00000115020	0.176116	0.211743	17991
SHISAL2A	ENSG00000182183	0.176054	0.176689	1869
PRR22	ENSG00000212123	0.176025	0.236457	189
ZFAND6	ENSG00000086666	0.17593	0.26565	26813
ENSG00000234084	ENSG00000234084	0.175914	0.0775658	187
SNAPC2	ENSG00000104976	0.17581	0.17463	265
ENSG00000249771	ENSG00000249771	0.175666	0.0288968	158
PPID	ENSG00000171497	0.175628	0.131228	3881
LINC01836	ENSG00000267530	0.175538	0.0178859	34
ARMC6	ENSG00000105676	0.175492	0.142506	1037
LINC01505	ENSG00000234323	0.175451	0.105453	2514
NRAS	ENSG00000213281	0.175299	0.21564	1164
ENSG00000258344	ENSG00000258344	0.175297	0.0839305	141
ENSG00000287503	ENSG00000287503	0.175283	0.163188	2248
SNRPB	ENSG00000125835	0.175195	0.126986	1560
TFPT	ENSG00000105619	0.175187	0.207621	1576
LOC124901882	ENSG00000254340	0.175177	0.0836571	146
NOMO2	ENSG00000185164	0.175158	0.190581	945
BYSL	ENSG00000112578	0.175068	0.156622	412
ENSG00000261889	ENSG00000261889	0.174982	-0.127247	28
CALCOCO2	ENSG00000136436	0.174966	0.169027	5253
IRF8	ENSG00000140968	0.174911	0.188214	24900
LINC01664	ENSG00000235478	0.174826	0.159767	514
CCNT2	ENSG00000082258	0.174815	0.178491	14773
F3	ENSG00000117525	0.174728	0.109951	1044
WARS2	ENSG00000116874	0.174691	0.083645	2369
KLK14	ENSG00000129437	0.174688	0.072393	93
NOC4L	ENSG00000184967	0.174677	0.157321	516
MARK3	ENSG00000075413	0.174605	0.108804	31070
SLTM	ENSG00000137776	0.17452	0.131631	24052
C6orf132	ENSG00000188112	0.174511	0.00694011	120
LOC105370783	ENSG00000259269	0.174438	0.0366394	57
TRAF4	ENSG00000076604	0.174425	0.132642	570
ARHGAP12	ENSG00000165322	0.174392	0.172172	66561
CNBP	ENSG00000169714	0.174299	0.121249	8529
PDCD10	ENSG00000114209	0.174237	0.173373	7363
ENSG00000263300	ENSG00000263300	0.174189	0.154593	1640
YKT6	ENSG00000106636	0.174063	0.183039	2166
MPV17L2	ENSG00000254858	0.173781	0.125144	512
LIN28B-AS1	ENSG00000203809	0.17377	0.129513	172
ENSG00000253720	ENSG00000253720	0.173651	0.141187	3873
RNF217	ENSG00000146373	0.173634	0.227685	12618
ENSG00000250258	ENSG00000250258	0.173631	0.03081	147
DDI2	ENSG00000197312	0.173547	0.192621	8507
CDC45	ENSG00000093009	0.173438	-0.00181405	165
RRS1	ENSG00000179041	0.17341	0.115134	202
PTPRO	ENSG00000151490	0.173393	0.199221	9776
CLPTM1	ENSG00000104853	0.173259	0.125016	3980
ENSG00000203279	ENSG00000203279	0.173225	0.140127	303
SAFB	ENSG00000160633	0.173125	0.199682	13771
GINS1	ENSG00000101003	0.17305	0.100797	964
LPL	ENSG00000175445	0.17299	0.0786571	1253
CDK10	ENSG00000185324	0.172968	0.163643	3318
MCM3	ENSG00000112118	0.172948	0.238794	1871
CCNB1IP1	ENSG00000100814	0.172891	0.169624	3073
SEPTIN4-AS1	ENSG00000264672	0.17284	0.143763	289
ARL13B	ENSG00000169379	0.172712	0.106924	5803
DOLPP1	ENSG00000167130	0.17268	0.102771	313
ENSG00000286118	ENSG00000286118	0.172656	-0.0565601	39
ENSG00000259468	ENSG00000259468	0.172623	0.0803699	418
ENSG00000250992	ENSG00000250992	0.172416	-0.105345	11
CENPN	ENSG00000166451	0.172409	0.0539172	293
CLINT1	ENSG00000113282	0.172155	0.252592	11091
HAX1	ENSG00000143575	0.172138	0.111508	1772
NEU3	ENSG00000162139	0.172105	0.181069	1723
ENSG00000225886	ENSG00000225886	0.171904	0.130331	141
TTLL11	ENSG00000175764	0.17186	0.148926	5170
CYP39A1	ENSG00000146233	0.171845	-0.024269	243
C1RL	ENSG00000139178	0.171807	0.266424	4275
ERH	ENSG00000100632	0.171758	0.129969	2750
ALDH4A1	ENSG00000159423	0.171726	0.178692	380
ADGRE5	ENSG00000123146	0.17171	0.147127	789
NUP54	ENSG00000138750	0.17168	0.103531	6037
SGO1	ENSG00000129810	0.171531	-0.0388033	146
HNRNPK	ENSG00000165119	0.171376	0.145066	13143
ENSG00000233735	ENSG00000233735	0.171067	2.61511e-05	20
ALOX5AP	ENSG00000132965	0.170983	0.179162	6516
SPATA32	ENSG00000184361	0.170932	-0.0821156	23
MIF-AS1	ENSG00000218537	0.170895	0.0633158	82
ABHD2	ENSG00000140526	0.170878	0.148267	8636
ENSG00000267737	ENSG00000267737	0.170856	0.0372538	92
LINC01588	ENSG00000214900	0.170841	0.112783	1173
ENSG00000250592	ENSG00000250592	0.170838	0.0670333	4876
LINC02040	ENSG00000243149	0.17079	0.0835287	11
GNB1	ENSG00000078369	0.170726	0.192035	38678
PIP4K2A	ENSG00000150867	0.170674	0.218291	49861
ENSG00000248758	ENSG00000248758	0.170562	0.0567621	661
ENSG00000287444	ENSG00000287444	0.170538	0.065621	73
ENSG00000247765	ENSG00000247765	0.170516	0.0743191	235
MYO19	ENSG00000278259	0.170388	0.102147	5036
SUMO3	ENSG00000184900	0.170328	0.207507	2143
USF1	ENSG00000158773	0.170323	0.116856	1646
RHBDD3	ENSG00000100263	0.170276	0.12559	1299
ENSG00000227033	ENSG00000227033	0.170256	0.0594757	1980
ENSG00000260498	ENSG00000260498	0.170128	-0.0779441	39
NADK	ENSG00000008130	0.170088	0.222526	2818
SDHB	ENSG00000117118	0.170031	0.158941	4607
E2F5	ENSG00000133740	0.169981	0.0997182	526
ARG2	ENSG00000081181	0.169916	0.134906	1547
NDUFB4	ENSG00000065518	0.169909	0.175614	2926
SSH2	ENSG00000141298	0.169889	0.243361	153323
ENSG00000235837	ENSG00000235837	0.169886	0.00135481	251
RABGGTA	ENSG00000100949	0.169841	0.213057	734
ENSG00000249593	ENSG00000249593	0.16976	0.147042	1147
FANCL	ENSG00000115392	0.169677	0.127762	6638
ETS2-AS1	ENSG00000205622	0.169675	0.250463	1708
LINC01205	ENSG00000228980	0.169593	0.0572418	298
ITCH	ENSG00000078747	0.169496	0.0990519	24874
ENSG00000277423	ENSG00000277423	0.169477	-0.0125222	28
ATP6V1C1	ENSG00000155097	0.169372	0.105097	11673
TSTD2	ENSG00000136925	0.169343	0.164146	4921
TMEM97	ENSG00000109084	0.169278	0.124101	326
UQCC4	ENSG00000174109	0.16919	0.148956	440
SYT17	ENSG00000103528	0.169182	0.193903	21254
KCNIP1-AS1	ENSG00000253591	0.169153	0.0293552	283
SLC27A4	ENSG00000167114	0.16915	0.0741756	2124
TMEM131	ENSG00000075568	0.169062	0.217415	28458
RP2	ENSG00000102218	0.169053	0.149037	3241
ENSG00000286427	ENSG00000286427	0.169021	0.0807133	13
GPSM2	ENSG00000121957	0.168932	0.101305	3649
NID2	ENSG00000087303	0.168891	0.0275379	120
C1QTNF1	ENSG00000173918	0.168512	-0.122218	52
KNTC1	ENSG00000184445	0.168481	0.0793012	3222
PCGF1	ENSG00000115289	0.168477	0.186138	278
ENSG00000287378	ENSG00000287378	0.168459	0.0599611	1025
AUP1	ENSG00000115307	0.168447	0.167073	4449
SMOX	ENSG00000088826	0.168422	0.121401	1499
PFDN6	ENSG00000204220	0.168398	0.198044	1390
APOL2	ENSG00000128335	0.168361	0.209373	1927
LINC01705	ENSG00000232679	0.168354	-0.00749481	51
MRPL1	ENSG00000169288	0.168253	-0.00458419	7624
CWC27	ENSG00000153015	0.168247	0.202632	13526
ALDH1B1	ENSG00000137124	0.168231	0.17128	107
ENSG00000257681	ENSG00000257681	0.168204	0.027297	90
APRT	ENSG00000198931	0.168148	0.184056	887
BBOX1-AS1	ENSG00000254560	0.168002	0.0817069	193
CDC25C	ENSG00000158402	0.167986	-0.00518568	284
GP6	ENSG00000088053	0.167963	0.110035	392
ENSG00000286404	ENSG00000286404	0.1678	0.0970954	26
POLE2	ENSG00000100479	0.167787	0.270182	2501
BATF2	ENSG00000168062	0.167761	0.0161558	179
ENSG00000277879	ENSG00000277879	0.167734	0.212256	65
TYW5	ENSG00000162971	0.167709	0.184853	3056
STIL	ENSG00000123473	0.1677	0.118706	773
SMPD2	ENSG00000135587	0.167694	0.187144	394
VARS1	ENSG00000204394	0.16766	0.0985417	2825
CHMP4B	ENSG00000101421	0.167625	0.118103	6042
PELP1	ENSG00000141456	0.16758	0.137129	2778
ENSG00000227230	ENSG00000227230	0.16757	0.0503846	885
ENSG00000258784	ENSG00000258784	0.167563	0.116194	132
SUGP2	ENSG00000064607	0.167536	0.0817961	13365
TNPO2	ENSG00000105576	0.167485	0.122904	4036
TRABD2A	ENSG00000186854	0.167334	0.14778	424
ENSG00000275476	ENSG00000275476	0.167238	0.169514	67
ENSG00000272275	ENSG00000272275	0.166914	-0.00428602	34
ARHGEF3	ENSG00000163947	0.166849	0.133872	3163
LSM12	ENSG00000161654	0.166844	0.0913214	3233
BNIPL	ENSG00000163141	0.166841	0.0360351	298
PHC2-AS1	ENSG00000233246	0.166825	0.237105	1227
PPP4R2	ENSG00000163605	0.166689	0.234728	12685
ENSG00000287130	ENSG00000287130	0.166603	0.00333678	11
MORC2	ENSG00000133422	0.166367	0.164723	3393
FAM131B-AS1	ENSG00000272619	0.16634	0.19028	41
UBE2N	ENSG00000177889	0.166251	0.102037	8090
BEND4	ENSG00000188848	0.166238	-0.00199298	83
GSDMD	ENSG00000104518	0.166101	0.0548359	2703
ARCN1	ENSG00000095139	0.166048	0.108246	3499
NHLH2	ENSG00000177551	0.166001	-0.159578	21
CSNKA2IP	ENSG00000283434	0.165965	0.0527282	154
ENSG00000258378	ENSG00000258378	0.165956	0.111595	2050
TTN	ENSG00000155657	0.165926	0.203617	4069
SLC10A5	ENSG00000253598	0.165921	-0.0394505	21
HSF1	ENSG00000185122	0.165779	0.185348	3746
ENSG00000272109	ENSG00000272109	0.165767	0.114451	240
TSHZ3	ENSG00000121297	0.165674	0.126184	1290
POLG	ENSG00000140521	0.165613	0.144234	3433
GNA12	ENSG00000146535	0.165569	0.0762191	9946
ZC3H7A	ENSG00000122299	0.165562	0.142536	12438
LPP-AS1	ENSG00000224563	0.165561	0.14856	323
UPK1B	ENSG00000114638	0.165528	-0.00925474	105
UHMK1	ENSG00000152332	0.165484	0.200829	5949
RPS14	ENSG00000164587	0.165476	0.189032	10005
GOLGA3	ENSG00000090615	0.165469	0.191057	7176
STX18	ENSG00000168818	0.165344	0.249151	12517
RPL21	ENSG00000122026	0.165344	0.194741	6788
TCTN3	ENSG00000119977	0.165293	0.0268096	2098
RBCK1	ENSG00000125826	0.165267	0.167673	4537
MELTF	ENSG00000163975	0.165211	0.210208	431
CCT7	ENSG00000135624	0.165175	0.0242478	2472
TMPRSS12	ENSG00000186452	0.165125	0.12545	223
ENSG00000268673	ENSG00000268673	0.165118	0.00831924	21
ABI1	ENSG00000136754	0.165112	0.137242	38957
ANKRD35	ENSG00000198483	0.165082	0.139563	311
COA6	ENSG00000168275	0.16504	0.170757	1580
LPCAT1	ENSG00000153395	0.16504	0.253433	5498
TSPYL6	ENSG00000178021	0.165026	-0.0544902	28
NUP155	ENSG00000113569	0.164912	0.136161	3677
KCNIP2-AS1	ENSG00000226009	0.164885	0.126505	761
CIAO2B	ENSG00000166595	0.164849	0.114717	1924
APP	ENSG00000142192	0.164796	0.0777174	22272
MICB	ENSG00000204516	0.16473	0.0713743	787
ENSG00000272027	ENSG00000272027	0.164575	-0.0723105	361
ARMC10	ENSG00000170632	0.164551	0.0970626	3173
EMD	ENSG00000102119	0.164476	0.130838	1408
LOC124902013	ENSG00000253607	0.164459	0.1978	1909
ENSG00000285699	ENSG00000285699	0.164451	0.0446545	85
SLC19A2	ENSG00000117479	0.16444	0.205179	1393
UBE2Z	ENSG00000159202	0.164356	0.114933	5066
STOML2	ENSG00000165283	0.164327	0.200574	1004
KCNG2	ENSG00000178342	0.164323	0.08566	1210
NUTM2B-AS1	ENSG00000225484	0.164291	0.15345	20433
SSNA1	ENSG00000176101	0.16428	0.140656	1455
WDR62	ENSG00000075702	0.164274	-0.00926749	454
ENSG00000227189	ENSG00000227189	0.164153	0.151429	157
WDR90	ENSG00000161996	0.164146	0.107782	444
CSNK2A1	ENSG00000101266	0.164124	0.117225	11071
ENSG00000226526	ENSG00000226526	0.164064	0.134461	930
CTNNBL1	ENSG00000132792	0.163938	0.165735	10595
SLC1A3-AS1	ENSG00000250155	0.163929	0.17673	13175
TMT1B	ENSG00000170439	0.163891	0.118035	79
CENPE	ENSG00000138778	0.16386	-0.0392001	869
KDM4B	ENSG00000127663	0.163627	0.172126	15394
MX2	ENSG00000183486	0.163585	0.116991	6182
ENSG00000259113	ENSG00000259113	0.163496	0.198546	660
CSTPP1	ENSG00000149179	0.163465	0.154356	9930
RASL12	ENSG00000103710	0.163418	0.0859738	42
MRTFA-AS1	ENSG00000232564	0.163416	0.23468	719
RAVER1	ENSG00000161847	0.163415	0.14886	812
PDE12	ENSG00000174840	0.163357	0.0985601	1342
LINC02540	ENSG00000236635	0.163356	-0.0718994	35
LOC101928059	ENSG00000284738	0.163349	0.153434	1710
ITFG1-AS1	ENSG00000260281	0.163344	0.0713092	484
DENND4B	ENSG00000198837	0.163329	0.0802362	9365
ENSG00000273133	ENSG00000273133	0.163323	0.153834	27
THOP1	ENSG00000172009	0.163238	0.140804	1958
ENSG00000287085	ENSG00000287085	0.163237	0.169279	360
TIMM13	ENSG00000099800	0.163218	0.254295	1191
POLR1F	ENSG00000105849	0.163218	0.163106	1136
MAGOH-DT	ENSG00000226754	0.163217	0.0237162	196
KIRREL2	ENSG00000126259	0.163189	0.0898788	40
LINC02796	ENSG00000227016	0.163157	0.161428	60
RPS7	ENSG00000171863	0.163066	0.198913	7550
RBM17	ENSG00000134453	0.162895	0.110517	8808
C2orf69	ENSG00000178074	0.162881	0.151235	2306
NRL	ENSG00000129535	0.162781	0.150169	1597
ENSG00000285619	ENSG00000285619	0.162702	0.0764304	632
ERC1	ENSG00000082805	0.16267	0.121367	43735
LRP12	ENSG00000147650	0.162605	0.121004	4797
ALPK3	ENSG00000136383	0.162576	0.160319	4747
MIER2	ENSG00000105556	0.162552	0.188644	2115
ENSG00000286655	ENSG00000286655	0.162516	0.0570702	458
SNAPC1	ENSG00000023608	0.162452	0.20788	2248
ESYT2	ENSG00000117868	0.162433	0.168071	9597
KCNU1	ENSG00000215262	0.162384	-0.0920533	41
TTI2	ENSG00000129696	0.162383	0.114476	2187
RPL35A	ENSG00000182899	0.162353	0.151646	6062
NCBP1	ENSG00000136937	0.162327	0.0659799	5040
TWNK	ENSG00000107815	0.1623	0.174241	252
COP1	ENSG00000143207	0.1622	0.217585	48323
ENSG00000184441	ENSG00000184441	0.162163	0.0517481	258
PPP1R9B	ENSG00000108819	0.162129	0.0700043	1746
NAPA-AS1	ENSG00000268061	0.162127	0.21231	1012
ENSG00000225610	ENSG00000225610	0.162119	0.0651036	892
ANXA1	ENSG00000135046	0.162052	0.152202	229
ENSG00000286277	ENSG00000286277	0.162011	0.126234	10451
ENSG00000266049	ENSG00000266049	0.161893	0.142552	9915
VWA8	ENSG00000102763	0.161857	0.178888	12937
SESN2	ENSG00000130766	0.161855	0.160594	1388
NPLOC4	ENSG00000182446	0.161804	0.111586	8097
ENSG00000288105	ENSG00000288105	0.161711	-0.014801	149
QTRT1	ENSG00000213339	0.161684	0.0788763	2217
FAS	ENSG00000026103	0.161607	0.172236	1991
PUS3	ENSG00000110060	0.161596	0.140512	728
ZNRF1	ENSG00000186187	0.161546	0.136672	4373
IFI6	ENSG00000126709	0.161528	0.0443261	720
POLD1	ENSG00000062822	0.161506	0.194748	867
SMARCAD1	ENSG00000163104	0.161451	0.13366	11275
PSMB10	ENSG00000205220	0.161447	0.0942735	861
CBX5	ENSG00000094916	0.16137	0.0995795	6795
DENND6A-AS1	ENSG00000239801	0.161353	0.0745454	5144
IDH1	ENSG00000138413	0.161352	0.184602	5782
IPPK	ENSG00000127080	0.161256	0.12335	3126
MLLT10	ENSG00000078403	0.161208	0.145311	35816
METAP2	ENSG00000111142	0.161145	0.147589	7592
TNS3	ENSG00000136205	0.161009	0.0908984	52085
ENSG00000251471	ENSG00000251471	0.161001	0.0986447	16
TLCD3A	ENSG00000167695	0.160972	0.106999	169
LOC105370047	ENSG00000214650	0.160937	0.162929	417
ANKFY1	ENSG00000185722	0.160831	0.0845735	15280
RRP8	ENSG00000132275	0.160795	0.0508252	1373
CCL3L3	ENSG00000276085	0.160755	0.0846535	1616
UBE3A	ENSG00000114062	0.160708	0.0980252	20500
TRAPPC10	ENSG00000160218	0.1607	0.171423	16072
ENSG00000263708	ENSG00000263708	0.160648	0.192815	2265
NDUFA2	ENSG00000131495	0.16064	0.169623	2756
SNX3	ENSG00000112335	0.160625	0.0710082	9233
FHL3	ENSG00000183386	0.16056	0.180001	1152
FBXO40	ENSG00000163833	0.160429	0.0516776	124
SLC43A3	ENSG00000134802	0.160419	0.0980075	394
ANOS1	ENSG00000011201	0.160358	0.227589	20418
ORMDL2	ENSG00000123353	0.160345	0.18415	603
FAM78B-AS1	ENSG00000203307	0.160315	-0.0110614	19
ARMCX3	ENSG00000102401	0.160295	0.160764	4092
VAMP3	ENSG00000049245	0.160197	0.198916	2139
PIK3C2A	ENSG00000011405	0.160147	0.144223	14053
HMOX2	ENSG00000103415	0.15998	0.0983931	2405
ENSG00000259038	ENSG00000259038	0.159953	0.103627	194
POLD2	ENSG00000106628	0.159942	0.150078	1148
H2AC11	ENSG00000196787	0.159925	0.186072	386
STK4	ENSG00000101109	0.159892	0.206401	29314
ATP6V1B2	ENSG00000147416	0.15983	0.0999291	14909
LNCSRLR	ENSG00000240032	0.15976	-0.00533847	43
ITGB1	ENSG00000150093	0.15968	0.0590705	12376
NCKAP5-AS1	ENSG00000233729	0.159672	0.0871318	1248
VAC14	ENSG00000103043	0.15966	0.130304	5185
DLGAP5	ENSG00000126787	0.159651	-0.0510444	134
ABRACL	ENSG00000146386	0.159643	0.167629	767
PRDM16	ENSG00000142611	0.159602	0.0975069	381
SIKE1	ENSG00000052723	0.159581	0.135834	1627
LIX1	ENSG00000145721	0.159576	0.133419	184
PTPN22	ENSG00000134242	0.159574	0.178546	604
RCHY1	ENSG00000163743	0.159474	0.16246	5757
RASGRP3	ENSG00000152689	0.159395	0.152411	5147
IDH3G	ENSG00000067829	0.159379	0.0897422	1779
LINC01273	ENSG00000231742	0.159359	-0.0489966	30
ENSG00000273338	ENSG00000273338	0.159349	0.122393	2395
STAC3	ENSG00000185482	0.159327	0.112963	774
XIST	ENSG00000229807	0.159324	0.102343	46359
RPE	ENSG00000197713	0.159315	0.160981	5646
RUNX3	ENSG00000020633	0.159272	0.110607	644
RAE1	ENSG00000101146	0.159267	0.174204	2785
ENSG00000231760	ENSG00000231760	0.159239	-0.0614735	18
PGAM1	ENSG00000171314	0.159227	0.0765778	3121
DAGLA	ENSG00000134780	0.159148	0.187707	491
VPS9D1-AS1	ENSG00000261373	0.159091	0.0428666	123
HARS1	ENSG00000170445	0.159086	0.165923	3742
H1-3	ENSG00000124575	0.15908	0.23334	2119
SECTM1	ENSG00000141574	0.159004	0.121974	147
ENSG00000227360	ENSG00000227360	0.158978	-0.120239	14
TJP2	ENSG00000119139	0.1589	-0.0284122	479
BCL2	ENSG00000171791	0.158866	0.238687	36733
NT5C3B	ENSG00000141698	0.158835	0.133457	1276
SPR	ENSG00000116096	0.15879	0.0952818	167
ALG9	ENSG00000086848	0.158742	0.0355082	1057
LOC105372348	ENSG00000266977	0.158722	-0.0696385	127
SMAD3	ENSG00000166949	0.15862	0.0556994	20077
PNPLA1	ENSG00000180316	0.15857	0.0787582	125
CIB1	ENSG00000185043	0.15854	0.150719	1146
URI1	ENSG00000105176	0.158386	0.104063	17620
ENSG00000236364	ENSG00000236364	0.158345	0.175383	395
ASB14	ENSG00000239388	0.158341	0.126584	1137
G2E3-AS1	ENSG00000257636	0.158314	0.19842	2158
NMD3	ENSG00000169251	0.158293	0.123153	5952
CHST6	ENSG00000183196	0.158287	0.0643106	151
IL20RB	ENSG00000174564	0.158264	0.0234063	840
H2BC7	ENSG00000277224	0.158225	0.200496	1380
CEP164	ENSG00000110274	0.158222	0.101016	3869
PCBP1	ENSG00000169564	0.158178	0.140292	4530
FAM168B	ENSG00000152102	0.158156	0.147457	8581
TM2D2	ENSG00000169490	0.158136	0.238357	1237
SERPING1	ENSG00000149131	0.158061	0.119175	1849
ENSG00000250267	ENSG00000250267	0.158029	0.141787	423
WDR41	ENSG00000164253	0.15797	0.224624	9815
ENSG00000259587	ENSG00000259587	0.157879	0.0257093	13
ATP6V1F	ENSG00000128524	0.157629	0.114296	2147
GTF2H2C	ENSG00000183474	0.157612	0.14202	1366
ENSG00000286068	ENSG00000286068	0.157549	0.100343	4842
CALD1	ENSG00000122786	0.157545	0.0701787	3170
KTN1-AS1	ENSG00000186615	0.157495	0.0749528	903
C19orf81	ENSG00000235034	0.157465	0.162144	311
ZNF280C	ENSG00000056277	0.15741	0.20092	2903
CD44	ENSG00000026508	0.157375	0.0326964	819
LINC03071	ENSG00000254080	0.157291	0.0921679	167
LINC01362	ENSG00000230817	0.15726	0.160005	3679
ABLIM3	ENSG00000173210	0.157236	0.0153079	678
ELOB	ENSG00000103363	0.15718	0.153863	3577
GBE1	ENSG00000114480	0.157114	0.0643558	18620
ASGR1	ENSG00000141505	0.157111	0.0941725	195
GPBP1	ENSG00000062194	0.157106	-0.0349366	27996
ENSG00000286145	ENSG00000286145	0.157073	0.193959	14178
ST13	ENSG00000100380	0.15701	0.00975746	7484
PGM1	ENSG00000079739	0.156885	0.211639	1738
SEC13	ENSG00000157020	0.156804	0.13826	5399
GDAP1	ENSG00000104381	0.156718	0.102941	12211
ACMSD	ENSG00000153086	0.156707	0.036833	528
AP4B1-AS1	ENSG00000226167	0.156703	0.146875	837
LINC01431	ENSG00000232645	0.156629	-0.0320236	42
CCDC81	ENSG00000149201	0.156628	0.0160107	340
MS4A4E	ENSG00000214787	0.156566	0.216669	1637
LOC105377448	ENSG00000250195	0.15656	0.130659	2047
YEATS4	ENSG00000127337	0.156536	0.183749	1575
EIF5	ENSG00000100664	0.156439	0.0841551	9696
ENSG00000230532	ENSG00000230532	0.156399	0.0931736	695
ENSG00000222017	ENSG00000222017	0.156376	0.174908	1307
CYLD-AS1	ENSG00000261644	0.156344	0.162226	225
CHFR	ENSG00000072609	0.156263	0.0988601	12507
TRIM61	ENSG00000183439	0.156198	0.0803734	264
FGF13	ENSG00000129682	0.156109	0.015462	2471
PPP1R14B-AS1	ENSG00000256940	0.156086	-0.00484896	20
IGFLR1	ENSG00000126246	0.156069	0.169072	411
LINC01270	ENSG00000203999	0.156025	0.096556	168
PMVK	ENSG00000163344	0.155977	0.0690647	1656
LOC105373170	ENSG00000286071	0.155957	0.180145	14812
RSRC2	ENSG00000111011	0.155937	0.0314902	14088
BRIP1	ENSG00000136492	0.155824	-0.0117807	1550
NDUFB10	ENSG00000140990	0.155768	0.104423	2120
MRPS35	ENSG00000061794	0.155724	0.121303	3438
CCDC82	ENSG00000149231	0.155622	0.092595	6502
ENSG00000270361	ENSG00000270361	0.155588	0.252714	40
CACNA1I	ENSG00000100346	0.155544	0.134576	469
ARHGAP9	ENSG00000123329	0.1555	0.13582	4469
ENSG00000258745	ENSG00000258745	0.155441	-0.0359413	55
PYDC1	ENSG00000169900	0.155408	0.112221	64
ENSG00000251095	ENSG00000251095	0.155369	-0.0272561	998
TDG	ENSG00000139372	0.155301	0.177242	4133
UXT	ENSG00000126756	0.155242	0.079671	1410
NKIRAS1	ENSG00000197885	0.155216	0.135368	2752
SAT1-DT	ENSG00000233785	0.155165	0.0613981	73
SORD	ENSG00000140263	0.155131	0.259695	1117
MASTL	ENSG00000120539	0.155083	0.101257	1383
KIAA2012	ENSG00000182329	0.155078	0.0829125	424
EMILIN1	ENSG00000138080	0.155063	0.0935153	975
ENSG00000259177	ENSG00000259177	0.15505	0.043736	116
TGM2	ENSG00000198959	0.155041	0.125951	45
ENSG00000258317	ENSG00000258317	0.154981	0.0247769	374
RBM44	ENSG00000177483	0.154977	0.191369	381
XIAP-AS1	ENSG00000237331	0.15496	0.0234135	102
LRIF1	ENSG00000121931	0.15495	0.0755529	2263
AAGAB	ENSG00000103591	0.154932	0.159458	5963
MMS19	ENSG00000155229	0.15481	0.0861655	5342
GTF2A2	ENSG00000140307	0.154809	0.221232	1600
LRRFIP2	ENSG00000093167	0.154798	0.141526	13462
GSK3B	ENSG00000082701	0.154697	0.15669	30914
CCDC83	ENSG00000150676	0.154677	0.00899779	196
ACKR4	ENSG00000129048	0.15465	0.034309	1158
EAF1	ENSG00000144597	0.15463	0.137041	1426
RARS1	ENSG00000113643	0.154584	0.13498	5943
NDUFA1	ENSG00000125356	0.154549	0.189702	2730
ENSG00000226680	ENSG00000226680	0.15454	-0.0187847	58
PSMD7	ENSG00000103035	0.154536	0.0906671	3470
FBXW5	ENSG00000159069	0.154527	0.111444	2497
ENSG00000259807	ENSG00000259807	0.154518	0.0757347	209
PTBP1	ENSG00000011304	0.154506	0.0622509	4235
SCYL2	ENSG00000136021	0.154498	0.07878	10360
SLC25A30	ENSG00000174032	0.154406	0.115699	2129
ENSG00000287555	ENSG00000287555	0.154402	0.162133	10213
DAXX	ENSG00000204209	0.154401	0.1607	930
NACC2	ENSG00000148411	0.154389	0.0899083	2445
SNRPA1	ENSG00000131876	0.154232	0.165771	2744
RAB20	ENSG00000139832	0.154191	0.22169	8082
ENSG00000273108	ENSG00000273108	0.154064	0.0881398	70
TRIM47	ENSG00000132481	0.154006	0.0350877	217
ZNF787	ENSG00000142409	0.153953	0.134284	3157
CWC25	ENSG00000273559	0.153862	0.0784763	3335
DNAJA1	ENSG00000086061	0.153862	0.0723111	10307
HSPA4L	ENSG00000164070	0.1537	0.0148298	2628
TOX	ENSG00000198846	0.153664	0.0443857	3711
DIS3	ENSG00000083520	0.153649	0.144885	4577
HIBCH	ENSG00000198130	0.153634	-0.0595046	16363
SLC26A7	ENSG00000147606	0.153588	0.174972	1034
C17orf107	ENSG00000205710	0.153562	0.0516385	74
DCAF4	ENSG00000119599	0.153435	0.124311	922
ZNF335	ENSG00000198026	0.153389	0.136313	2722
ATAD3B	ENSG00000160072	0.153321	0.0670094	2287
DLAT	ENSG00000150768	0.153287	0.0970479	2096
PHB1	ENSG00000167085	0.153272	0.160116	1141
STAT5B	ENSG00000173757	0.153248	0.167095	12285
PHEX	ENSG00000102174	0.153211	0.0813966	639
SDSL	ENSG00000139410	0.153208	0.184761	428
RPL30-AS1	ENSG00000245970	0.153173	0.0576934	166
PAQR3	ENSG00000163291	0.153148	0.190611	12731
GPR89B	ENSG00000188092	0.153072	0.113301	2021
ENSG00000258172	ENSG00000258172	0.153067	0.0050921	60
PTPRG-AS1	ENSG00000241472	0.153048	0.156506	891
CHAF1B	ENSG00000159259	0.153034	0.121482	393
MAP3K19	ENSG00000176601	0.153012	0.0701653	395
ENSG00000285591	ENSG00000285591	0.15298	-0.0972551	13
GCLM	ENSG00000023909	0.152784	0.129354	1313
STAG1	ENSG00000118007	0.152781	0.0342704	75399
ENSG00000269425	ENSG00000269425	0.152721	-0.0610481	34
POLR3D	ENSG00000168495	0.152705	0.118658	1334
RNF185	ENSG00000138942	0.152674	0.143328	3167
TRIM28	ENSG00000130726	0.152654	0.10635	2546
BDP1	ENSG00000145734	0.152642	0.0381426	19832
BIN1	ENSG00000136717	0.152601	0.162382	46336
COLEC12	ENSG00000158270	0.152581	0.132468	716
IER3	ENSG00000137331	0.152453	0.102983	7383
ENSG00000225450	ENSG00000225450	0.15231	0.0615994	1921
GAN	ENSG00000261609	0.152284	0.191942	4219
ZFAND2A	ENSG00000178381	0.152282	0.120986	2096
PADI2	ENSG00000117115	0.152214	0.267447	28848
PSMD3	ENSG00000108344	0.152169	0.139481	2463
ENSG00000274383	ENSG00000274383	0.152158	0.117867	448
LOC286083	ENSG00000275427	0.152157	0.0799245	11
SLCO5A1-AS1	ENSG00000246528	0.152149	0.0741597	177
TMEM88	ENSG00000167874	0.152119	0.12988	65
MFSD12-AS1	ENSG00000267436	0.152023	0.119915	1730
CEPT1	ENSG00000134255	0.151971	0.200564	11877
LIMASI	ENSG00000266978	0.151946	0.212624	982
CLUH	ENSG00000132361	0.15192	0.110278	1537
AQP1	ENSG00000240583	0.151901	-0.0027454	176
LOC105371200	ENSG00000260958	0.151883	0.0569859	333
GREM1	ENSG00000166923	0.151793	0.0332767	709
FARP2	ENSG00000006607	0.151754	0.162842	10415
SLC26A2	ENSG00000155850	0.15175	0.133834	2344
MTMR9	ENSG00000104643	0.151731	0.229258	6761
FBXW7	ENSG00000109670	0.151672	0.169292	34415
CDC20	ENSG00000117399	0.151635	-0.0813018	38
HK3	ENSG00000160883	0.151631	0.0532784	417
LRRC25	ENSG00000175489	0.151631	0.0844405	1054
MIR4713HG	ENSG00000259240	0.151622	0.18394	718
ARL5B	ENSG00000165997	0.151548	0.193544	2067
TASL	ENSG00000120280	0.151525	0.124375	5207
ENSG00000286864	ENSG00000286864	0.151502	0.0840413	374
CATIP	ENSG00000158428	0.151493	0.112548	738
B3GNT7	ENSG00000156966	0.151464	-0.0473247	69
CYSTM1	ENSG00000120306	0.151456	0.127614	6324
ATG16L1	ENSG00000085978	0.15143	0.173529	3949
ENSG00000263393	ENSG00000263393	0.151418	0.14244	152
ENSG00000286487	ENSG00000286487	0.151368	-0.0172285	13
HGS	ENSG00000185359	0.151359	0.100774	3883
ENSG00000268087	ENSG00000268087	0.151358	0.122595	652
ENSG00000287488	ENSG00000287488	0.151322	-0.00664834	33
LOC100129931	ENSG00000245748	0.151314	0.119391	191
SLCO4A1	ENSG00000101187	0.151178	0.0499942	206
ANO6	ENSG00000177119	0.151115	0.155982	14401
EGR2	ENSG00000122877	0.15111	0.156267	350
METTL17	ENSG00000165792	0.151047	0.204843	3193
GML	ENSG00000104499	0.15098	0.00423049	103
ACTR8	ENSG00000113812	0.15091	0.153702	1851
SEM1	ENSG00000127922	0.150888	0.0856636	8703
LGALS3BP	ENSG00000108679	0.150876	0.0829917	810
SERPIND1	ENSG00000099937	0.150836	0.165958	439
CHRNA3	ENSG00000080644	0.150819	-0.135222	25
ENSG00000246851	ENSG00000246851	0.150812	0.0972097	1270
LINC02231	ENSG00000248995	0.150662	0.144585	450
TRIP12	ENSG00000153827	0.150613	0.117402	36313
SART3	ENSG00000075856	0.150506	0.128534	5711
ENSG00000272540	ENSG00000272540	0.150494	0.0235079	74
ENSG00000231212	ENSG00000231212	0.150464	-0.000745076	47
STK10	ENSG00000072786	0.150441	0.0939998	18062
PFDN2	ENSG00000143256	0.150441	0.140589	4140
ENSG00000263657	ENSG00000263657	0.150232	0.169259	1376
XKR6	ENSG00000171044	0.150205	0.105031	25567
VILL	ENSG00000136059	0.150165	0.00838661	1088
ACOX3	ENSG00000087008	0.150064	0.162652	3317
ENSG00000224015	ENSG00000224015	0.150062	-0.0436259	29
KREMEN1	ENSG00000183762	0.150046	0.126033	762
MCRIP1	ENSG00000225663	0.150024	0.06894	2251
ATF4	ENSG00000128272	0.150012	0.0674168	4620
TNFSF13B	ENSG00000102524	0.149987	0.186694	7015
PRMT1	ENSG00000126457	0.149976	0.169241	2837
CHCHD5	ENSG00000125611	0.149868	0.0198261	411
MRPL4	ENSG00000105364	0.149837	0.10012	1550
ENSG00000280169	ENSG00000280169	0.149814	-0.0188751	19
WDR76	ENSG00000092470	0.149755	0.00704604	1052
CELSR1	ENSG00000075275	0.149709	0.0399649	532
SEC24C	ENSG00000176986	0.149651	0.0893734	4301
SEC11C	ENSG00000166562	0.14964	0.0927574	2784
POMZP3	ENSG00000146707	0.14963	0.0670901	2149
VWCE	ENSG00000167992	0.14961	0.0801424	266
HSD3B7	ENSG00000099377	0.149538	0.077443	164
SELP	ENSG00000174175	0.149509	0.0610403	27
TANK-AS1	ENSG00000224467	0.14949	0.149192	1117
ENSG00000226149	ENSG00000226149	0.149409	0.111168	2297
ENSG00000234185	ENSG00000234185	0.1494	0.172565	2757
RPUSD4	ENSG00000165526	0.149339	0.133131	1682
CDC7	ENSG00000097046	0.14933	0.170327	1074
HLA-C	ENSG00000204525	0.149286	0.118318	5316
UFD1	ENSG00000070010	0.149267	0.0951311	2774
P4HA2-AS1	ENSG00000237714	0.149243	0.0138155	111
RCN1	ENSG00000049449	0.149234	0.0135663	950
PHF6	ENSG00000156531	0.14914	0.115346	6169
ACOT9	ENSG00000123130	0.149006	0.201124	4885
TNFRSF1A	ENSG00000067182	0.148957	0.186592	11032
EFTUD2	ENSG00000108883	0.14895	0.158623	5757
MKRN2OS	ENSG00000225526	0.148917	0.148102	1505
MFSD14B	ENSG00000148110	0.148912	0.161822	6572
EDC4	ENSG00000038358	0.148854	-0.00252608	752
GGCX	ENSG00000115486	0.148818	0.120595	3796
ENSG00000267044	ENSG00000267044	0.148771	0.0382415	26
ENSG00000281091	ENSG00000281091	0.14877	0.0959106	148
SMCR5	ENSG00000226746	0.148759	0.0954042	930
CABIN1	ENSG00000099991	0.148752	0.138721	9065
NSFL1C	ENSG00000088833	0.148716	0.169498	5498
HAUS2	ENSG00000137814	0.148701	0.0623756	1634
TLE4	ENSG00000106829	0.148683	0.0172742	25457
ENSG00000267523	ENSG00000267523	0.148633	0.12041	5811
FOXD4	ENSG00000170122	0.148538	0.0672717	22
ABCG5	ENSG00000138075	0.148382	-0.0576626	84
HOMER1	ENSG00000152413	0.14835	0.0906268	5900
AVIL	ENSG00000135407	0.148335	0.204219	1822
ZBTB5	ENSG00000168795	0.148331	0.0721368	1673
NELFCD	ENSG00000101158	0.148278	0.098917	4628
LILRB2	ENSG00000131042	0.148277	0.0705838	1257
MTF1	ENSG00000188786	0.148277	0.0966506	3168
ZFAND1	ENSG00000104231	0.148239	0.188193	2801
ATP13A2	ENSG00000159363	0.148154	0.158501	3127
ENSG00000272479	ENSG00000272479	0.148128	0.0675071	56
SQLE	ENSG00000104549	0.148075	0.123023	2435
ENSG00000286423	ENSG00000286423	0.148067	0.118608	789
UBC	ENSG00000150991	0.148012	0.0802683	20826
CORO1A	ENSG00000102879	0.148004	0.120804	5939
BCS1L	ENSG00000074582	0.148	0.11531	1082
SNAI2	ENSG00000019549	0.147974	-0.123169	16
CARNMT1-AS1	ENSG00000203321	0.147935	0.0461631	1577
POGLUT1	ENSG00000163389	0.14788	0.135542	3775
HM13-AS1	ENSG00000230613	0.147772	0.0817088	439
ENSG00000232347	ENSG00000232347	0.147763	0.077675	231
GTF2H2	ENSG00000145736	0.147649	0.150043	1768
ENSG00000287635	ENSG00000287635	0.147619	0.0903389	307
STAP2	ENSG00000178078	0.147601	0.0884895	375
MGAM	ENSG00000257335	0.147535	0.10315	4401
STARD13	ENSG00000133121	0.147535	0.12402	17447
TOR4A	ENSG00000198113	0.147509	0.154026	755
CAD	ENSG00000084774	0.147504	0.0534027	1974
CDT1	ENSG00000167513	0.147488	-0.061043	85
PKMYT1	ENSG00000127564	0.147464	-0.115907	97
SMG7-AS1	ENSG00000232860	0.147327	0.0237961	16
DENND4A	ENSG00000174485	0.147318	0.0573574	45359
ZNF628	ENSG00000197483	0.147305	0.129605	191
ENSG00000260570	ENSG00000260570	0.147259	0.140437	947
NID1	ENSG00000116962	0.147219	0.07306	224
ENSG00000231731	ENSG00000231731	0.147196	0.0977426	3685
DNAAF5	ENSG00000164818	0.147115	0.0421331	1671
NUFIP1	ENSG00000083635	0.147073	0.154252	1838
INTS9	ENSG00000104299	0.147042	0.0759759	5867
COX7A2L	ENSG00000115944	0.147013	0.100039	4007
RBM11	ENSG00000185272	0.146995	0.13775	363
ATOH8	ENSG00000168874	0.146924	0.207463	614
ENSG00000253796	ENSG00000253796	0.146899	0.0437524	175
CERS3	ENSG00000154227	0.146856	0.0759251	298
EEF2KMT	ENSG00000118894	0.146855	0.109741	435
PTGS2	ENSG00000073756	0.146842	0.179707	771
IWS1	ENSG00000163166	0.146836	0.0933565	13652
ADAM8	ENSG00000151651	0.146821	0.125226	243
UBXN11	ENSG00000158062	0.146809	0.150626	1119
PCGF3-AS1	ENSG00000249592	0.146805	0.122103	13428
ENSG00000267879	ENSG00000267879	0.146736	0.0677083	98
ENSG00000255672	ENSG00000255672	0.146713	0.0944128	937
ATP1A1	ENSG00000163399	0.146707	0.181408	11726
SMAD3-AS1	ENSG00000259202	0.146544	0.177106	390
ZC3H18	ENSG00000158545	0.146538	0.14062	5638
CAPN10	ENSG00000142330	0.146533	0.150319	1411
UBR2	ENSG00000024048	0.146438	0.106462	21744
WNT9B	ENSG00000158955	0.14642	0.0363105	71
ENOX2	ENSG00000165675	0.146403	0.194096	12912
IFNAR2	ENSG00000159110	0.146265	-0.0692594	2593
SERGEF	ENSG00000129158	0.146246	0.127891	14306
VDAC2	ENSG00000165637	0.146133	0.147234	4073
ENSG00000286481	ENSG00000286481	0.146071	0.138746	1674
KLHDC4	ENSG00000104731	0.146066	0.109934	4259
IL17RB	ENSG00000056736	0.146044	0.0597834	360
TINCR	ENSG00000223573	0.146012	0.0536448	508
TCERG1L	ENSG00000176769	0.145987	0.184429	1113
ENSG00000286417	ENSG00000286417	0.14597	0.106482	1122
SDAD1-AS1	ENSG00000245928	0.145931	0.0874441	350
PSMC3	ENSG00000165916	0.145901	0.113864	1535
ENSG00000259515	ENSG00000259515	0.145872	0.167658	939
SAMD15	ENSG00000100583	0.145804	0.100574	172
SDR16C5	ENSG00000170786	0.145798	0.123277	127
NDUFAF3	ENSG00000178057	0.145793	0.120781	869
AIRIM	ENSG00000116922	0.145773	0.151439	969
MTMR4	ENSG00000108389	0.145688	0.133054	6074
MON1B	ENSG00000103111	0.14567	0.01829	1569
SCO1	ENSG00000133028	0.14567	0.0867537	2648
NDUFA3	ENSG00000170906	0.145647	0.110937	2450
RIPK1	ENSG00000137275	0.145609	0.0524686	8461
ENSG00000254865	ENSG00000254865	0.145602	0.121135	2343
BPNT2	ENSG00000104331	0.145538	0.185332	4216
AP5Z1	ENSG00000242802	0.145489	0.12478	2803
CRTC3	ENSG00000140577	0.145445	0.109877	1857
LINC01480	ENSG00000270164	0.145435	0.203629	2687
TMPRSS9	ENSG00000178297	0.145355	0.174878	685
ENSG00000285960	ENSG00000285960	0.145216	-0.0132338	148
LINC01013	ENSG00000228495	0.145206	0.0971403	45
CRACR2A	ENSG00000130038	0.14519	0.118464	2892
DNAJA3	ENSG00000103423	0.145091	0.123092	2986
SRP14	ENSG00000140319	0.14506	0.126966	6084
CTIF	ENSG00000134030	0.145057	0.109504	8010
PGF	ENSG00000119630	0.145033	0.0991477	51
USP45	ENSG00000123552	0.14495	0.11461	7228
ZNF730	ENSG00000183850	0.144929	-0.00514851	261
CCNYL1	ENSG00000163249	0.144806	0.193139	3683
OCEL1	ENSG00000099330	0.14477	-0.0689657	425
AP2S1	ENSG00000042753	0.144728	0.0196003	2383
NCF4	ENSG00000100365	0.144652	0.197639	3880
LINC01499	ENSG00000255171	0.144538	-0.0424354	127
CDK5R2-AS1	ENSG00000235024	0.144466	-0.0478734	256
ENSG00000260249	ENSG00000260249	0.144421	-0.0672173	99
RPGRIP1L	ENSG00000103494	0.144414	0.108954	1829
LINC01937	ENSG00000234279	0.144382	0.185822	270
EBF2	ENSG00000221818	0.144335	-0.00793707	115
EPB41L1-AS1	ENSG00000232406	0.144313	0.0713539	144
ZNF341-AS1	ENSG00000230753	0.144193	0.0696494	353
PITRM1-AS1	ENSG00000237399	0.144127	0.153667	715
SIGMAR1	ENSG00000147955	0.144118	0.0489369	618
GRAP2	ENSG00000100351	0.144053	-0.0476866	89
ARHGAP39	ENSG00000147799	0.144032	0.0842763	900
ARHGAP20	ENSG00000137727	0.144008	0.174104	9813
ORC5	ENSG00000164815	0.144006	0.137039	6397
ENSG00000249752	ENSG00000249752	0.143982	0.0665097	24
TUBGCP2	ENSG00000130640	0.143965	0.0816924	7668
TSPAN18	ENSG00000157570	0.143863	-0.00920694	538
EXOSC10	ENSG00000171824	0.143771	0.123302	4621
KRT81	ENSG00000205426	0.143765	-0.071988	11
CAB39	ENSG00000135932	0.143699	0.19292	37228
ASB15	ENSG00000146809	0.143689	0.12173	88
THG1L	ENSG00000113272	0.143666	0.0660799	336
ENSG00000259579	ENSG00000259579	0.143606	-0.0244526	144
FBXL6	ENSG00000182325	0.143539	0.127854	513
ADSS2	ENSG00000035687	0.143522	0.18731	5430
AURKA	ENSG00000087586	0.143515	0.144444	265
RAP1B	ENSG00000127314	0.143504	0.207844	24095
RRP1	ENSG00000160214	0.143412	0.0339364	1155
CLEC7A	ENSG00000172243	0.143405	0.125222	17388
MIR663AHG	ENSG00000227195	0.143379	0.00555501	130
TMEM86B	ENSG00000180089	0.143296	0.074729	531
HAT1	ENSG00000128708	0.14327	0.160323	5272
ENSG00000270127	ENSG00000270127	0.143211	0.122743	445
PSMD13	ENSG00000185627	0.143143	0.0955183	3335
MSLN	ENSG00000102854	0.143129	0.0900314	570
ENSG00000254604	ENSG00000254604	0.143116	0.199551	9298
FBXO9	ENSG00000112146	0.14295	0.113806	7888
ENSG00000250244	ENSG00000250244	0.142897	-0.0385797	42
ENSG00000266987	ENSG00000266987	0.14289	0.098114	356
TMPRSS3	ENSG00000160183	0.142874	-0.0123594	32
VCP	ENSG00000165280	0.142858	0.142322	4462
LINC00469	ENSG00000177338	0.142829	0.000912076	35
AKAP13-AS1	ENSG00000259367	0.14282	0.191871	7857
FOXJ3	ENSG00000198815	0.14274	0.162484	21638
ENSG00000263477	ENSG00000263477	0.142738	0.0523818	142
ENSG00000277693	ENSG00000277693	0.14272	0.0609885	13
RNF126	ENSG00000070423	0.142703	0.141275	1587
ENSG00000242021	ENSG00000242021	0.142694	0.0101126	135
CMIP	ENSG00000153815	0.142679	0.192297	69099
TIMM8B	ENSG00000150779	0.142637	0.0835284	1155
ENSG00000271870	ENSG00000271870	0.142614	0.154414	688
IL27	ENSG00000197272	0.142564	0.208502	409
ARHGAP11A	ENSG00000198826	0.142448	-0.0236876	435
SVIL	ENSG00000197321	0.1424	0.189779	1575
COL6A3	ENSG00000163359	0.142393	0.132247	72
ZNF460	ENSG00000197714	0.142341	0.137275	1558
RNF181	ENSG00000168894	0.142329	0.147382	880
CAPN11	ENSG00000137225	0.142275	0.168685	24
ENSG00000285676	ENSG00000285676	0.142253	0.241933	485
TUBGCP4	ENSG00000137822	0.142225	0.0457694	3039
ENSG00000273240	ENSG00000273240	0.142151	0.0807793	100
BRI3	ENSG00000164713	0.142134	0.100268	8192
LINC02680	ENSG00000285737	0.142133	0.0715037	309
SMTNL1	ENSG00000214872	0.142098	0.0808898	148
DDIAS	ENSG00000165490	0.142063	0.15318	169
OPA1-AS1	ENSG00000224855	0.142022	0.113155	1187
LINC01002	ENSG00000282508	0.141996	0.011099	579
HNRNPA2B1	ENSG00000122566	0.141995	0.0675361	55909
ENSG00000259133	ENSG00000259133	0.141961	0.126132	315
VTCN1	ENSG00000134258	0.141911	-0.0479073	52
HSD17B10	ENSG00000072506	0.141837	0.0123739	336
LOC102724594	ENSG00000275895	0.141833	-0.00317114	523
ENSG00000287242	ENSG00000287242	0.141805	0.0686868	2229
PWP2	ENSG00000241945	0.141697	0.0370046	260
ODF2L	ENSG00000122417	0.141678	0.166582	7169
ENSG00000223944	ENSG00000223944	0.141628	-0.139866	139
ENSG00000254129	ENSG00000254129	0.141546	0.0849516	1749
DSG3	ENSG00000134757	0.141487	-0.0257331	49
CEACAM19	ENSG00000186567	0.141419	0.121763	300
ERFL	ENSG00000268041	0.141316	0.0677216	141
TLK1	ENSG00000198586	0.141222	0.14176	20686
SPAG17	ENSG00000155761	0.14121	0.106739	402
VRTN	ENSG00000133980	0.141157	0.024403	241
LOC102723313	ENSG00000248896	0.14113	0.0932444	437
G2E3	ENSG00000092140	0.141123	0.11099	7249
ROS1	ENSG00000047936	0.141114	0.0368884	137
CCL3-AS1	ENSG00000277089	0.141068	0.0274833	77
ZXDC	ENSG00000070476	0.141067	0.178161	12030
RPL22	ENSG00000116251	0.141048	0.0701979	3316
FANCA	ENSG00000187741	0.141003	0.0822704	1626
KDF1	ENSG00000175707	0.140914	-0.15195	47
ENSG00000286385	ENSG00000286385	0.140861	-0.024882	61
CEP85	ENSG00000130695	0.140762	0.0767944	1827
FBXO42	ENSG00000037637	0.140758	0.111809	14502
MAPK6	ENSG00000069956	0.140745	0.118977	4460
DNAJC12	ENSG00000108176	0.140618	0.153056	609
CENPU	ENSG00000151725	0.140509	0.0277961	549
ENSG00000273179	ENSG00000273179	0.140468	0.0459799	63
ENSG00000259713	ENSG00000259713	0.140403	-0.0169308	111
TRIM21	ENSG00000132109	0.140359	0.138719	591
UFM1	ENSG00000120686	0.14028	0.0854563	5742
GYPE	ENSG00000197465	0.140233	0.0500066	214
SCGB1A1	ENSG00000149021	0.140197	-0.0329508	58
SNRPE	ENSG00000182004	0.140185	0.0701979	1342
TMUB1	ENSG00000164897	0.14015	0.107373	1086
SCAT2	ENSG00000257596	0.140112	0.0559647	638
GGNBP2	ENSG00000278311	0.140058	0.130922	13248
FANCB	ENSG00000181544	0.139959	0.11457	683
ENSG00000272312	ENSG00000272312	0.139885	-0.120638	15
GPATCH2	ENSG00000092978	0.139841	0.146159	14949
LZTR1	ENSG00000099949	0.13984	0.0935814	1529
ECD	ENSG00000122882	0.139824	0.163705	5168
ENSG00000262020	ENSG00000262020	0.139815	0.0986612	1483
ENSG00000286429	ENSG00000286429	0.139779	0.0257445	495
SPATA9	ENSG00000145757	0.139743	0.25277	422
NDUFB7	ENSG00000099795	0.139686	0.12179	2394
ENSG00000274414	ENSG00000274414	0.139676	-0.037018	31
PLSCR2	ENSG00000163746	0.139547	0.0158144	232
UTP11	ENSG00000183520	0.139505	0.0806124	1417
ANKDD1B	ENSG00000189045	0.139486	0.0694703	1575
ENSG00000287621	ENSG00000287621	0.139425	0.100449	1369
GPR157	ENSG00000180758	0.139401	0.0316811	260
UMPS	ENSG00000114491	0.139383	0.131967	2536
CGAS	ENSG00000164430	0.139366	-0.0275501	6127
ENSG00000234998	ENSG00000234998	0.139347	0.0882081	1118
ARHGEF10L	ENSG00000074964	0.139345	0.227537	9854
MRPS15	ENSG00000116898	0.139343	0.102596	1217
ANO2	ENSG00000047617	0.139286	0.0943068	415
GALC	ENSG00000054983	0.139232	0.126663	3775
FOS	ENSG00000170345	0.139224	0.154081	14212
DNAH14	ENSG00000185842	0.1391	0.157574	2048
VIL1	ENSG00000127831	0.139091	0.0185383	195
RALGDS	ENSG00000160271	0.139063	0.108339	1929
RECQL4	ENSG00000160957	0.138992	0.0740092	238
PINX1	ENSG00000258724	0.138978	0.0752437	1395
BLTP2	ENSG00000007202	0.138975	0.103298	7969
SSB	ENSG00000138385	0.138912	0.0575364	5086
SGTA	ENSG00000104969	0.138899	0.0938961	2783
ENSG00000287494	ENSG00000287494	0.138896	0.110941	371
TUSC2	ENSG00000114383	0.138842	0.068472	1075
ENSG00000286003	ENSG00000286003	0.138802	-0.0661531	120
ZDHHC9	ENSG00000188706	0.138793	0.128552	1265
ENSG00000276702	ENSG00000276702	0.138752	0.0322699	35
CKS1B	ENSG00000173207	0.13872	0.105923	252
OXA1L	ENSG00000155463	0.138689	0.07524	2588
LINC02215	ENSG00000249128	0.138682	0.0872679	26
SNX8	ENSG00000106266	0.138624	0.128007	3325
SFN	ENSG00000175793	0.138618	-0.111225	13
AK4	ENSG00000162433	0.138584	0.0398915	731
ACBD3-AS1	ENSG00000234478	0.138559	0.1383	451
ENSG00000284846	ENSG00000284846	0.138557	-0.0826617	15
DOCK5	ENSG00000147459	0.138521	0.179849	11397
ENSG00000285639	ENSG00000285639	0.138485	0.071754	952
OR2H2	ENSG00000204657	0.138459	0.122628	13
PCID2	ENSG00000126226	0.138456	0.0836266	4284
ANXA13	ENSG00000104537	0.138445	-0.0654296	41
BCLAF1	ENSG00000029363	0.138415	0.0694189	18822
SLC36A1	ENSG00000123643	0.138354	0.0930739	2941
RIOK3	ENSG00000101782	0.138339	0.167322	8563
SLITRK3	ENSG00000121871	0.138323	0.0904405	330
HTT-AS	ENSG00000251075	0.138315	0.118724	189
MPHOSPH10	ENSG00000124383	0.138178	0.0308781	3892
NECAP2	ENSG00000157191	0.138161	0.0727139	2756
USP34	ENSG00000115464	0.138143	-0.031369	60720
DTL	ENSG00000143476	0.138092	-0.0435312	447
AQP9	ENSG00000103569	0.13808	0.0261803	200
ENSG00000267282	ENSG00000267282	0.138036	0.192967	127
HAS2	ENSG00000170961	0.137972	-0.00872572	172
ENSG00000264458	ENSG00000264458	0.137925	0.0632143	246
SGTB	ENSG00000197860	0.137922	0.144836	2659
FAM3C	ENSG00000196937	0.137916	0.0676443	6770
MRPS12	ENSG00000128626	0.137909	0.0457374	416
CIAPIN1	ENSG00000005194	0.13788	0.106295	1929
NCKAP5	ENSG00000176771	0.137873	0.0203765	62993
ENTPD7	ENSG00000198018	0.13787	0.0819521	781
ENSG00000259321	ENSG00000259321	0.137744	0.173051	186
CDK2	ENSG00000123374	0.137735	0.142434	488
ENSG00000255886	ENSG00000255886	0.137699	0.177098	8515
PRELID3B	ENSG00000101166	0.137631	0.239828	831
GMEB2	ENSG00000101216	0.137627	0.185957	1511
EFCAB10	ENSG00000185055	0.137614	0.00730438	202
THRAP3	ENSG00000054118	0.137534	0.100835	16253
ESPNL	ENSG00000144488	0.137489	-0.0699028	38
PRH1	ENSG00000231887	0.137481	0.0958203	1528
ENSG00000287193	ENSG00000287193	0.137449	0.166576	58
COX4I2	ENSG00000131055	0.137441	-0.136166	16
NOMO3	ENSG00000103226	0.137361	0.0958973	836
ARL4A	ENSG00000122644	0.137346	0.122074	944
WDR11	ENSG00000120008	0.137336	0.104034	11401
ENSG00000258402	ENSG00000258402	0.137269	0.170571	61
RAB3GAP1	ENSG00000115839	0.137239	0.135856	25976
ENSG00000284632	ENSG00000284632	0.137194	-0.0653401	60
NARS1	ENSG00000134440	0.137191	0.134373	6068
HSPE1	ENSG00000115541	0.137189	0.0435022	1737
ENSG00000272864	ENSG00000272864	0.137188	-0.0332473	46
SPAG16-DT	ENSG00000196096	0.137092	-0.103335	20
MT1M	ENSG00000205364	0.137045	0.101426	271
ENSG00000270022	ENSG00000270022	0.136983	0.12919	66
ENSG00000235296	ENSG00000235296	0.136975	-0.0229537	100
ATAT1	ENSG00000137343	0.136969	0.0750611	1589
ZBTB2	ENSG00000181472	0.136913	0.142673	1202
SLC12A7	ENSG00000113504	0.136886	0.144145	4210
RABEPK	ENSG00000136933	0.136855	0.147799	2262
ENSG00000287523	ENSG00000287523	0.136799	0.0224706	210
SLC25A43	ENSG00000077713	0.136786	0.113708	1986
STXBP4	ENSG00000166263	0.13675	0.0948549	4026
RAD18	ENSG00000070950	0.136687	0.151015	3184
TMEM139	ENSG00000178826	0.136657	-0.0481341	31
TCEA3	ENSG00000204219	0.136618	0.0545484	239
RAB17	ENSG00000124839	0.136566	0.25797	125
LSM2	ENSG00000204392	0.136544	0.143422	1172
STIM1	ENSG00000167323	0.136499	0.10184	14605
LOC105379109	ENSG00000251574	0.136493	0.146721	457
KCNJ1	ENSG00000151704	0.13645	0.153822	365
AP2B1	ENSG00000006125	0.136338	0.112176	15134
DLL4	ENSG00000128917	0.136276	-0.0927511	26
CERS2	ENSG00000143418	0.136196	0.0810115	1889
ENSG00000283504	ENSG00000283504	0.136172	-0.108836	46
MAPRE1	ENSG00000101367	0.136153	0.119324	2737
SLC22A3	ENSG00000146477	0.136094	0.0164517	208
ENSG00000286682	ENSG00000286682	0.136093	0.0873807	187
INSL6	ENSG00000120210	0.136087	0.146807	2495
AP3S1	ENSG00000177879	0.136045	0.135835	5999
KMO	ENSG00000117009	0.135967	0.120784	646
ENSG00000285608	ENSG00000285608	0.135959	0.0876112	313
DISC1FP1	ENSG00000261645	0.135946	0.0787204	4272
HRAS	ENSG00000174775	0.135916	0.0406751	1364
RORB-AS1	ENSG00000224825	0.135896	0.107034	225
BSG-AS1	ENSG00000267751	0.135849	0.161886	141
ENSG00000258455	ENSG00000258455	0.135835	0.0612582	844
ENSG00000272123	ENSG00000272123	0.135834	0.00414931	31
SEMA3E	ENSG00000170381	0.13582	-0.0482258	1088
ENSG00000281904	ENSG00000281904	0.135785	0.14977	18
SOX13	ENSG00000143842	0.135767	0.0559742	235
ENSG00000286918	ENSG00000286918	0.135684	-0.0519305	46
ENSG00000269091	ENSG00000269091	0.135655	0.029759	83
ENSG00000263154	ENSG00000263154	0.135651	0.133209	23
ENSG00000258162	ENSG00000258162	0.135637	-0.00740481	1901
ENSG00000287421	ENSG00000287421	0.135564	0.0518814	76
GBP3	ENSG00000117226	0.135547	0.150872	1432
MAFG	ENSG00000197063	0.135523	0.0790121	3764
ACAT1	ENSG00000075239	0.135478	0.0630152	3930
ENSG00000255328	ENSG00000255328	0.135367	-0.00078545	47
RGS14	ENSG00000169220	0.13534	0.132334	688
GATC	ENSG00000257218	0.135327	0.108642	1460
RECQL	ENSG00000004700	0.135313	0.123292	4314
ARIH2	ENSG00000177479	0.135305	0.0673177	71396
ENSG00000248172	ENSG00000248172	0.13529	-0.121513	40
SLC16A1-AS1	ENSG00000226419	0.135261	0.10381	7903
OR13A1	ENSG00000256574	0.135172	0.0172836	75
ENSG00000232811	ENSG00000232811	0.135103	0.0535107	277
HELLS	ENSG00000119969	0.135092	0.0319306	2321
CENPK	ENSG00000123219	0.135059	0.0319402	895
ARHGAP31-AS1	ENSG00000241155	0.13504	0.122524	1531
COG3	ENSG00000136152	0.134986	0.0986968	7665
TTK	ENSG00000112742	0.134968	-0.0468007	144
PEX5	ENSG00000139197	0.134958	0.0822319	1772
ENSG00000253652	ENSG00000253652	0.134957	0.110772	127
ABCF3	ENSG00000161204	0.134945	0.160118	1030
FAM234B	ENSG00000084444	0.134945	0.0379792	1093
MTRR	ENSG00000124275	0.134932	0.125362	3690
DIS3L2	ENSG00000144535	0.13493	0.111549	17464
DSC1	ENSG00000134765	0.134892	-0.0154521	73
FAM120A	ENSG00000048828	0.134823	0.146751	24262
ENSG00000276449	ENSG00000276449	0.13482	0.00451173	131
APOH	ENSG00000091583	0.134774	-0.0410109	78
BAZ2A	ENSG00000076108	0.134752	0.0190837	7690
GPC3	ENSG00000147257	0.134688	0.0907394	28074
ENSG00000238035	ENSG00000238035	0.13467	0.0223554	48
LINC01500	ENSG00000258583	0.134657	0.0840937	2636
ENSG00000272077	ENSG00000272077	0.134518	0.0256674	107
ELMO3	ENSG00000102890	0.134471	0.129462	492
ALG14-AS1	ENSG00000230427	0.134426	-0.0277678	38
GEN1	ENSG00000178295	0.134408	0.0870693	1423
ENSG00000272744	ENSG00000272744	0.134408	0.0308711	32
MRPL17	ENSG00000158042	0.134407	0.124178	762
DUSP5	ENSG00000138166	0.134379	0.146046	375
H2BC26	ENSG00000196890	0.134377	0.0912238	436
MEAK7	ENSG00000140950	0.134346	0.125472	1516
CNEP1R1	ENSG00000205423	0.134318	0.204548	2085
PSMA3	ENSG00000100567	0.134302	0.161896	6470
BAX	ENSG00000087088	0.134289	0.0671121	3466
ATP11B-DT	ENSG00000240063	0.134289	0.154854	36
ZDHHC16	ENSG00000171307	0.13428	0.105931	1138
ENSG00000285600	ENSG00000285600	0.134208	0.161811	27
ATF6	ENSG00000118217	0.134204	0.217723	45399
IFI35	ENSG00000068079	0.134157	0.0452125	872
LOC107985206	ENSG00000286391	0.134121	0.218915	19
EMP1	ENSG00000134531	0.133995	0.0302715	114
RIBC2	ENSG00000128408	0.133979	0.0163724	102
ENSG00000229839	ENSG00000229839	0.133901	0.109989	2507
TJP3	ENSG00000105289	0.133895	0.0417503	166
XRN1	ENSG00000114127	0.13385	0.0503977	21864
ENSG00000233340	ENSG00000233340	0.133816	0.161272	986
STX19	ENSG00000178750	0.133806	0.0952034	1012
PLCD4	ENSG00000115556	0.133729	-0.047289	236
SMIM47	ENSG00000261341	0.133676	0.0215384	64
ENSG00000253385	ENSG00000253385	0.133649	0.192027	82
AR	ENSG00000169083	0.133566	0.0728206	308
DEF6	ENSG00000023892	0.133536	0.105465	10165
DDX42	ENSG00000198231	0.133529	0.192296	9270
CD53	ENSG00000143119	0.133505	0.150552	31131
ENSG00000257894	ENSG00000257894	0.13348	-0.00104649	1658
C1orf56	ENSG00000143443	0.133471	0.123421	2865
ATXN1	ENSG00000124788	0.133455	0.167743	59497
THORLNC	ENSG00000226856	0.133419	0.0498522	258
ENSG00000287222	ENSG00000287222	0.133383	0.206383	54
SLC37A3	ENSG00000157800	0.133376	-0.0238642	2613
MRPL36	ENSG00000171421	0.13326	0.16552	674
KTN1	ENSG00000126777	0.133257	0.0506702	26966
CEP152	ENSG00000103995	0.133253	0.149689	3667
PSME3	ENSG00000131467	0.133186	0.190115	1539
RIC8A	ENSG00000177963	0.133171	0.0825751	1225
COX7C	ENSG00000127184	0.133159	0.126641	5101
ENSG00000233848	ENSG00000233848	0.133112	0.110319	2175
GAL3ST2	ENSG00000154252	0.133087	0.137746	41
CCNO	ENSG00000152669	0.133033	0.225424	79
RPL34	ENSG00000109475	0.133016	0.153235	10801
SLC39A4	ENSG00000147804	0.132947	0.140414	190
ENSG00000227279	ENSG00000227279	0.132929	-0.137779	31
ENSG00000251455	ENSG00000251455	0.132924	0.0175244	86
TCEAL9	ENSG00000185222	0.132915	-0.0152716	951
ITGA10	ENSG00000143127	0.132909	0.0391097	522
LINC00926	ENSG00000247982	0.132886	0.130363	552
MFN2	ENSG00000116688	0.13286	0.118181	3498
ENSG00000272343	ENSG00000272343	0.132828	0.0958484	376
ASTL	ENSG00000188886	0.132825	0.119383	96
PCNX3	ENSG00000197136	0.132735	0.0830963	1603
RAB11A	ENSG00000103769	0.132671	0.180992	30286
SPC25	ENSG00000152253	0.132668	-0.039142	298
POLR2M	ENSG00000255529	0.13262	0.0582521	857
ENSG00000287933	ENSG00000287933	0.132613	0.136061	124
NPM3	ENSG00000107833	0.132508	0.1057	268
NMT1	ENSG00000136448	0.132496	0.154682	11703
TBX3	ENSG00000135111	0.132467	-0.0128329	14
BCL2L12	ENSG00000126453	0.132465	0.139436	471
ENSG00000239300	ENSG00000239300	0.132423	0.160443	1373
TICAM1	ENSG00000127666	0.132419	0.0995318	1887
ENSG00000227733	ENSG00000227733	0.13239	0.11782	321
ENSG00000254833	ENSG00000254833	0.13236	-0.125569	16
LOC124903233	ENSG00000277047	0.132272	0.100467	16
DDX4	ENSG00000152670	0.132234	-0.0499558	94
ENSG00000286343	ENSG00000286343	0.132211	0.120868	200
JMJD8	ENSG00000161999	0.132174	0.0971755	682
SLC39A7	ENSG00000112473	0.13215	0.0488616	1155
SENP3	ENSG00000161956	0.132133	-0.0259453	742
MET	ENSG00000105976	0.132131	0.0656042	380
CLEC5A	ENSG00000258227	0.132121	0.0555094	1779
LOC100505664	ENSG00000230387	0.132034	0.0768694	29
ENSG00000285888	ENSG00000285888	0.132013	-0.019516	24
MALSU1	ENSG00000156928	0.132007	0.129152	2695
G6PD	ENSG00000160211	0.131891	0.0896486	801
CATSPER2	ENSG00000166762	0.13188	0.0945209	6079
LIN54	ENSG00000189308	0.13187	0.0852718	4812
GABPB1	ENSG00000104064	0.13187	-0.00752776	4580
ETNK2	ENSG00000143845	0.131864	0.00574909	95
ENSG00000286897	ENSG00000286897	0.131786	0.0349773	39
TXNDC15	ENSG00000113621	0.131651	0.099051	3500
ST7-AS2	ENSG00000226367	0.131509	0.090332	1111
LINC02153	ENSG00000253199	0.131493	-0.0018792	60
AQP6	ENSG00000086159	0.131492	0.0173987	27
FAM41C	ENSG00000230368	0.131418	0.00734338	53
PPTC7	ENSG00000196850	0.131323	0.00915095	6203
NUP160	ENSG00000030066	0.131297	0.129875	9533
PRDX3	ENSG00000165672	0.131295	0.0753896	2192
MIR4435-2HG	ENSG00000172965	0.13123	0.152352	4390
DUSP10	ENSG00000143507	0.131196	0.126329	2518
ENSG00000238171	ENSG00000238171	0.13118	-0.0114767	93
TERF2	ENSG00000132604	0.131164	0.170679	4434
DNAJC11	ENSG00000007923	0.131144	0.0237238	5944
TMED1	ENSG00000099203	0.131133	0.157663	420
EPB41L4A-AS1	ENSG00000224032	0.131106	0.112908	1240
ENSG00000250240	ENSG00000250240	0.131063	0.165703	241
PSMG3	ENSG00000157778	0.131023	0.111578	927
ENSG00000287270	ENSG00000287270	0.131016	-0.115706	28
GNPNAT1	ENSG00000100522	0.130896	0.0782863	1096
BRDT	ENSG00000137948	0.130888	0.0153901	166
HLA-DQA1	ENSG00000196735	0.130866	0.18877	3238
FRMD8	ENSG00000126391	0.130863	0.0752538	2212
NAALAD2	ENSG00000077616	0.130846	-0.07022	1303
RPS27AP5	ENSG00000231767	0.130828	-0.0122442	53
PLCG1-AS1	ENSG00000226648	0.130809	0.143799	1872
ENSG00000229118	ENSG00000229118	0.130784	0.0880468	62
ENSG00000213994	ENSG00000213994	0.130719	0.101943	351
CDPF1	ENSG00000205643	0.130696	0.108871	404
ACSL3	ENSG00000123983	0.130686	0.112669	15823
EPHA1	ENSG00000146904	0.130661	0.0628864	153
CCDC107	ENSG00000159884	0.130636	0.136665	1191
LOC101928371	ENSG00000225420	0.130453	0.0387003	355
DUSP23	ENSG00000158716	0.130385	0.0370906	435
RNPEPL1	ENSG00000142327	0.130326	0.111554	2050
HMG20B	ENSG00000064961	0.130319	0.146158	1825
ENSG00000176515	ENSG00000176515	0.130288	0.0228272	21
PCSK4	ENSG00000115257	0.13024	0.152705	344
CFH	ENSG00000000971	0.130229	0.125796	246
LINC01031	ENSG00000232077	0.130225	0.104974	157
LINC02023	ENSG00000239205	0.130216	0.10975	14
CKAP2L	ENSG00000169607	0.130215	0.0212538	195
HRH4	ENSG00000134489	0.130191	0.0649971	84
ENTREP1	ENSG00000135063	0.130183	0.0187203	579
PRPF39	ENSG00000185246	0.130135	0.0740774	5310
ENOPH1	ENSG00000145293	0.130117	0.0615783	2975
ETV7	ENSG00000010030	0.130092	0.0205597	62
MTFR1	ENSG00000066855	0.130082	0.0565426	7656
LOX	ENSG00000113083	0.130046	-0.0141683	57
ENSG00000267787	ENSG00000267787	0.130005	0.098661	11241
LOC285638	ENSG00000249476	0.129689	0.0726847	714
DNM1L	ENSG00000087470	0.129664	0.115459	14186
GSG1	ENSG00000111305	0.129621	0.0751761	120
PIP5K1A	ENSG00000143398	0.129596	0.0962368	15909
ENSG00000227803	ENSG00000227803	0.129591	-0.0910881	129
CR2	ENSG00000117322	0.12951	0.0360642	16
DRD3	ENSG00000151577	0.129497	-0.0647923	80
LINC02936	ENSG00000227359	0.129474	0.14076	209
SDS	ENSG00000135094	0.129419	0.0971481	215
PDLIM7	ENSG00000196923	0.129392	-0.019636	707
LINC01708	ENSG00000224445	0.129355	-0.0477165	860
KCNH4	ENSG00000089558	0.129342	0.0830173	274
ENSG00000268218	ENSG00000268218	0.129317	0.140371	858
CDCA5	ENSG00000146670	0.12928	0.110331	171
DNAH11	ENSG00000105877	0.129058	0.0494817	261
CHCHD1	ENSG00000172586	0.12902	0.0473211	1069
ENSG00000223523	ENSG00000223523	0.128992	0.0174776	205
SRP68	ENSG00000167881	0.128989	0.118034	2597
ENSG00000249868	ENSG00000249868	0.128981	0.0768135	51
ENSG00000287807	ENSG00000287807	0.128974	0.113834	638
FDX1	ENSG00000137714	0.12895	0.00310048	4145
TBCA	ENSG00000171530	0.128893	0.116495	14395
MR1	ENSG00000153029	0.128872	0.14796	3877
ENSG00000273455	ENSG00000273455	0.128842	0.10432	24
ENSG00000224905	ENSG00000224905	0.12882	0.126797	2258
MITA1	ENSG00000285744	0.128819	-0.0404721	278
LXN	ENSG00000079257	0.128778	0.0305396	1331
ACP3	ENSG00000014257	0.12873	0.183826	4533
ZNF215	ENSG00000149054	0.128687	0.0645409	380
ZNF366	ENSG00000178175	0.128675	0.056729	98
AANAT	ENSG00000129673	0.128644	0.194297	661
CPM	ENSG00000135678	0.128629	0.152174	11217
UBE2L6	ENSG00000156587	0.128586	0.14822	1348
SH2D4B	ENSG00000178217	0.128561	0.151768	272
TINF2	ENSG00000092330	0.128559	0.15725	699
RBM25-AS1	ENSG00000258813	0.128442	-0.0505386	31
PHRF1	ENSG00000070047	0.128368	0.0886944	3925
ENSG00000236209	ENSG00000236209	0.128364	0.184463	87
TUBB1	ENSG00000101162	0.128361	-0.00856607	155
COL4A1	ENSG00000187498	0.128349	0.0448432	330
AURKAIP1	ENSG00000175756	0.128291	0.0607359	1923
ENSG00000231881	ENSG00000231881	0.128223	0.0618886	91
TCAIM	ENSG00000179152	0.12822	0.163454	9094
PLOD2	ENSG00000152952	0.128197	0.0339795	818
NRM	ENSG00000137404	0.128118	0.0400514	200
C17orf67	ENSG00000214226	0.128061	-0.0786387	4605
NQO1	ENSG00000181019	0.128003	0.0625581	480
SLC35B4	ENSG00000205060	0.127931	0.148492	3897
CRACR2B	ENSG00000177685	0.12791	-0.0885628	22
ANAPC11	ENSG00000141552	0.127882	0.125073	1450
BAHCC1	ENSG00000266074	0.127863	0.121266	648
RFC2	ENSG00000049541	0.127858	0.158845	2532
LINC02809	ENSG00000276255	0.127821	0.0983125	35
NF1	ENSG00000196712	0.127802	0.0799646	59929
STARD13-AS	ENSG00000236581	0.127771	0.101408	2886
SIK3	ENSG00000160584	0.127739	-0.000682674	36177
DOK6	ENSG00000206052	0.127709	0.0692602	4760
SNRPG	ENSG00000143977	0.127701	0.0501829	1982
ZNF276	ENSG00000158805	0.12766	0.0373654	5136
TFB2M	ENSG00000162851	0.127639	0.107601	1256
COPS2	ENSG00000166200	0.127614	0.107189	5703
MICAL2	ENSG00000133816	0.127601	0.0605276	4071
ENSG00000282917	ENSG00000282917	0.127589	0.110579	2802
CEP250	ENSG00000126001	0.127586	0.031926	3971
BAALC-AS2	ENSG00000236939	0.127533	0.00565551	49
ENSG00000275649	ENSG00000275649	0.127528	0.109636	320
ANKRD18A	ENSG00000180071	0.127478	0.028093	523
RNF17	ENSG00000132972	0.127387	0.0328916	159
ATP6AP2	ENSG00000182220	0.127376	0.118653	5270
PIK3C2G	ENSG00000139144	0.127284	0.0573537	382
LRRIQ4	ENSG00000188306	0.127195	-0.0328297	49
ORAI2	ENSG00000160991	0.127182	0.108435	2502
ENSG00000286245	ENSG00000286245	0.127137	0.119737	829
LYPLA2	ENSG00000011009	0.127117	0.163374	1064
NUP107	ENSG00000111581	0.127061	0.0792746	6029
PSMB6	ENSG00000142507	0.12706	0.106921	1395
MB21D2	ENSG00000180611	0.127056	0.253997	8126
WAC	ENSG00000095787	0.127044	0.129433	41758
HSDL2	ENSG00000119471	0.127037	0.11003	4470
EFNA1	ENSG00000169242	0.127026	-0.0222457	256
MINDY3	ENSG00000148481	0.127013	0.181699	7810
TUSC7	ENSG00000243197	0.126884	0.0766873	77
ENSG00000251126	ENSG00000251126	0.126859	0.163856	11
GRWD1	ENSG00000105447	0.126842	0.0565142	575
GALK1	ENSG00000108479	0.126836	0.158978	531
EAF2	ENSG00000145088	0.126804	0.217925	6934
PSMD8	ENSG00000099341	0.126794	0.106666	2357
C12orf4	ENSG00000047621	0.12675	0.123291	7569
ENSG00000267127	ENSG00000267127	0.126648	0.084427	112
KCNJ14	ENSG00000182324	0.126634	0.0351201	566
DOCK11	ENSG00000147251	0.126621	0.205739	41496
GEM	ENSG00000164949	0.126615	0.208746	344
LOC101929439	ENSG00000259422	0.126577	0.0717775	33
ENSG00000286163	ENSG00000286163	0.126543	0.0508638	459
GCM2	ENSG00000124827	0.126527	0.217359	28
HPN	ENSG00000105707	0.126514	0.0566316	1778
VMA21	ENSG00000160131	0.126465	0.136879	2004
KATNIP	ENSG00000047578	0.12646	0.139712	5431
THEMIS2	ENSG00000130775	0.126411	0.227507	6080
PRICKLE3	ENSG00000012211	0.126327	0.0729635	758
SPPL2A	ENSG00000138600	0.12631	0.0496975	10214
CMTR1	ENSG00000137200	0.126294	-0.00856645	3693
CISD1	ENSG00000122873	0.126291	0.144282	2729
IL13RA2	ENSG00000123496	0.126278	0.068253	24
C15orf48	ENSG00000166920	0.126273	0.055277	58
ENSG00000258687	ENSG00000258687	0.126262	-0.0447243	92
ABHD17A	ENSG00000129968	0.126253	0.136593	2955
UBE2Q2	ENSG00000140367	0.126185	0.0755924	3542
RAPGEF4	ENSG00000091428	0.126182	0.094097	6754
ENSG00000228113	ENSG00000228113	0.126156	0.130341	385
DPP7	ENSG00000176978	0.126138	0.0577327	6692
BANF1	ENSG00000175334	0.126129	0.114446	1373
PSMD12	ENSG00000197170	0.126127	0.128339	5360
MRPL33	ENSG00000243147	0.12601	0.0941145	4314
PPP1R12A-AS2	ENSG00000258048	0.125988	0.139996	607
LINC01600	ENSG00000164385	0.125951	0.0764004	40
RRH	ENSG00000180245	0.125938	-0.0446639	270
TBC1D22B	ENSG00000065491	0.125874	0.0347063	4261
RBX1	ENSG00000100387	0.125855	0.117181	6769
PCDHB4	ENSG00000081818	0.125849	0.110693	197
MIB1	ENSG00000101752	0.12581	-0.023344	17522
ENSG00000268981	ENSG00000268981	0.125662	0.0370771	296
COASY	ENSG00000068120	0.125649	0.153072	1133
FTO	ENSG00000140718	0.125643	0.100658	33520
SLC31A2	ENSG00000136867	0.125584	0.0967947	1172
ENSG00000259168	ENSG00000259168	0.125562	0.0186521	101
SLC25A25-AS1	ENSG00000234771	0.125558	0.089377	927
TYW3	ENSG00000162623	0.125416	0.0674214	2804
TLCD1	ENSG00000160606	0.125289	0.0782439	82
ENSG00000254246	ENSG00000254246	0.125259	0.131527	760
LINC02977	ENSG00000259953	0.125257	0.18486	807
HSD11B1	ENSG00000117594	0.125229	-0.0054527	359
GALK2	ENSG00000156958	0.125205	0.117221	11392
NOSTRIN	ENSG00000163072	0.125204	-0.080208	97
LINC02334	ENSG00000274317	0.125174	0.0856927	449
SEMA4A	ENSG00000196189	0.125132	0.157233	543
RUFY3	ENSG00000018189	0.125088	0.132586	21032
AIMP1	ENSG00000164022	0.125067	0.1407	4720
ENSG00000243944	ENSG00000243944	0.125048	-0.00701672	178
CACNA2D3-AS1	ENSG00000243715	0.125041	-0.029575	77
AFG2B	ENSG00000171763	0.12504	0.050739	2093
ARFRP1	ENSG00000101246	0.125035	0.0910094	1775
MICAL3	ENSG00000243156	0.125021	0.0794067	6364
KIDINS220	ENSG00000134313	0.124969	0.130891	21412
HSPA12B	ENSG00000132622	0.124957	0.0145354	49
EIF6	ENSG00000242372	0.12494	0.0869076	458
TOMM7	ENSG00000196683	0.124911	0.110888	4966
ENSG00000253690	ENSG00000253690	0.124851	0.0308445	81
ENSG00000257105	ENSG00000257105	0.124823	0.0342726	90
DOCK9-DT	ENSG00000260992	0.124785	0.0162347	23
ENSG00000274893	ENSG00000274893	0.124747	0.163978	172
DCAF4L1	ENSG00000182308	0.124732	0.0149318	81
SNX10-AS1	ENSG00000225792	0.124715	0.0417627	249
PPP4R1-AS1	ENSG00000263627	0.124659	0.0571066	75
C19orf73	ENSG00000221916	0.124612	0.100176	87
WDR45B	ENSG00000141580	0.124597	0.09816	6684
LOC124900656	ENSG00000287164	0.124569	-0.0117074	91
CRISPLD1	ENSG00000121005	0.124567	0.0448116	202
PRR3	ENSG00000204576	0.124514	0.099006	2375
CRYBA1	ENSG00000108255	0.124492	-0.0229344	188
ENSG00000232252	ENSG00000232252	0.124443	0.00626204	67
LINC02360	ENSG00000248300	0.124442	0.00740989	616
GAU1	ENSG00000255474	0.124428	0.0932605	633
ALOX15	ENSG00000161905	0.124361	-0.125135	12
NOP14-AS1	ENSG00000249673	0.124349	0.126161	833
INTS10	ENSG00000104613	0.12432	0.193341	15972
GLMN	ENSG00000174842	0.124304	0.0870363	6583
PLCXD2	ENSG00000240891	0.124294	0.204535	364
BTNL8	ENSG00000113303	0.124288	-0.0169624	24
KHDRBS1	ENSG00000121774	0.124253	-0.0146885	13527
MTR	ENSG00000116984	0.124178	0.11405	13280
SMDT1	ENSG00000183172	0.124176	0.203366	1767
SPATA3	ENSG00000173699	0.124175	-0.0362821	40
EEF2	ENSG00000167658	0.124175	0.126889	5639
MTHFD1L	ENSG00000120254	0.124165	0.071489	70444
ENSG00000272100	ENSG00000272100	0.12415	0.0172052	18
UBR5	ENSG00000104517	0.124146	0.101886	33993
SIPA1L2	ENSG00000116991	0.124102	0.159883	82989
CCDC38	ENSG00000165972	0.124088	0.117319	242
ZBTB17	ENSG00000116809	0.124078	0.0380811	1936
ENSG00000287137	ENSG00000287137	0.12399	-0.0805289	14
GSTO1	ENSG00000148834	0.123985	0.0841313	3590
NEIL2	ENSG00000154328	0.123956	0.308478	1736
MTFR2	ENSG00000146410	0.123954	-0.0463189	170
GTF3C3	ENSG00000119041	0.123941	0.0702457	5065
LOC105371729	ENSG00000285677	0.123881	0.0979557	459
PKN3	ENSG00000160447	0.123859	0.0643469	226
SLC6A6	ENSG00000131389	0.123743	0.132021	5786
ENSG00000259544	ENSG00000259544	0.123707	-0.00358912	117
ENSG00000237529	ENSG00000237529	0.123696	-0.0685625	108
ARHGEF39	ENSG00000137135	0.12369	0.0179932	84
LOC105374344	ENSG00000251652	0.123657	0.0428818	4429
ENSG00000272255	ENSG00000272255	0.123655	0.0986787	18
REXO1	ENSG00000079313	0.123648	0.0375122	2628
ENSG00000271554	ENSG00000271554	0.12358	0.0867666	2155
PSMG1	ENSG00000183527	0.123553	0.0925555	1057
ENSG00000286747	ENSG00000286747	0.123529	-0.156562	10
ENSG00000227068	ENSG00000227068	0.123477	0.0536128	261
ENSG00000261829	ENSG00000261829	0.123473	0.108822	188
LOC105373780	ENSG00000283839	0.123357	0.105799	102
AP1S3	ENSG00000152056	0.123334	0.0537987	423
NAA10	ENSG00000102030	0.12331	0.0138604	850
WHAMM	ENSG00000156232	0.123292	0.116778	4662
RPS6KA3	ENSG00000177189	0.123283	0.192153	39365
TCF24	ENSG00000261787	0.123264	0.01989	77
ISG15	ENSG00000187608	0.123249	-0.0212491	1348
ENSG00000257268	ENSG00000257268	0.123229	-0.0295191	32
ENSG00000261071	ENSG00000261071	0.123217	0.109356	59
LINC03069	ENSG00000206129	0.123169	0.0282784	298
CNN2	ENSG00000064666	0.123168	0.0690788	82
NT5C3A	ENSG00000122643	0.123162	0.0809115	6338
KLHL14	ENSG00000197705	0.12316	-0.0381488	69
FSTL3	ENSG00000070404	0.123153	0.134889	592
HDAC6	ENSG00000094631	0.123122	0.105276	3364
MAN2A2	ENSG00000196547	0.123096	0.114908	1843
PARD3-DT	ENSG00000226386	0.123067	-0.0557418	10
MS4A4A	ENSG00000110079	0.123016	0.199152	5522
TBC1D2	ENSG00000095383	0.123003	0.135714	994
METAP1	ENSG00000164024	0.122968	0.163703	5377
ANKRD37	ENSG00000186352	0.12296	0.154645	1251
ENSG00000228680	ENSG00000228680	0.122929	-0.136629	13
ENSG00000237938	ENSG00000237938	0.122916	0.0843531	634
MPRIP-AS1	ENSG00000225442	0.122883	0.0258032	341
PGAM2	ENSG00000164708	0.12288	0.189045	387
IFNLR1	ENSG00000185436	0.122868	0.217963	1689
UPRT	ENSG00000094841	0.122861	0.173832	3042
ENSG00000272986	ENSG00000272986	0.122799	0.0637095	23
LOC100505841	ENSG00000250803	0.122792	0.0211483	150
RGS2	ENSG00000116741	0.122596	0.217676	2775
DPT	ENSG00000143196	0.122544	0.157198	13
ACSBG1	ENSG00000103740	0.122537	0.0586347	626
FBXL8	ENSG00000135722	0.122518	0.136168	239
RAB10	ENSG00000084733	0.122495	0.0588026	38778
ENSG00000272368	ENSG00000272368	0.122478	0.0851938	6670
SF3B2	ENSG00000087365	0.122468	0.0811804	5235
IKBIP	ENSG00000166130	0.122455	0.142411	5408
KCTD12	ENSG00000178695	0.122366	0.132343	17431
ULBP2	ENSG00000131015	0.122343	0.0278206	37
ENSG00000286786	ENSG00000286786	0.122337	0.125886	296
GNL2	ENSG00000134697	0.122325	0.195856	3184
UMODL1-AS1	ENSG00000184385	0.122218	0.0439884	35
ARL1	ENSG00000120805	0.122208	0.0726644	2088
KCNS3	ENSG00000170745	0.122204	0.135135	423
FIG4	ENSG00000112367	0.122172	0.146507	10537
TBC1D32	ENSG00000146350	0.12215	0.114822	7968
MTDH	ENSG00000147649	0.122131	0.0392253	27793
ASIP	ENSG00000101440	0.122042	0.0505898	305
INKA2	ENSG00000197852	0.122002	0.113136	10937
SUSD6	ENSG00000100647	0.121998	0.198959	54760
EGR3	ENSG00000179388	0.121984	0.213104	1905
TEX11	ENSG00000120498	0.121833	0.0839291	540
CLTA	ENSG00000122705	0.121685	0.0704549	9353
ENSG00000233290	ENSG00000233290	0.121636	0.0435948	1384
TMEM109	ENSG00000110108	0.121603	0.00865087	1494
ENSG00000234393	ENSG00000234393	0.121573	0.015464	75
ENSG00000253238	ENSG00000253238	0.121571	0.0984243	698
RRP36	ENSG00000124541	0.121567	0.152025	3326
ENSG00000228033	ENSG00000228033	0.121558	-0.0572961	124
FAM66E	ENSG00000225725	0.121524	0.0616184	29
CRLS1	ENSG00000088766	0.121459	-0.165403	1467
SLC45A2	ENSG00000164175	0.121414	0.114761	141
STS	ENSG00000101846	0.121393	0.114712	4050
CENPB	ENSG00000125817	0.121346	0.0602845	711
BMP2K	ENSG00000138756	0.121337	0.214234	141789
LINC01280	ENSG00000224391	0.121321	-0.108662	22
ASB6	ENSG00000148331	0.121308	0.0424423	825
MCUR1	ENSG00000050393	0.121296	0.0982482	1913
KEL	ENSG00000197993	0.121288	0.0305545	122
WDR7-OT1	ENSG00000267225	0.121269	-0.0497498	188
APOO	ENSG00000184831	0.121259	0.140081	2289
ENSG00000253335	ENSG00000253335	0.121228	0.0148267	37
LINC02192	ENSG00000261325	0.121222	0.116914	49
ENSG00000232754	ENSG00000232754	0.121219	0.0984264	698
FEM1C	ENSG00000145780	0.121214	0.112781	2422
TFAM	ENSG00000108064	0.121184	0.0589256	1911
PHLDA2	ENSG00000181649	0.121127	0.077512	83
CPT1A	ENSG00000110090	0.121119	0.164224	1620
TRABD2B	ENSG00000269113	0.121077	-0.1239	61
MTG2	ENSG00000101181	0.121029	0.133633	3731
ATP6V1A	ENSG00000114573	0.120994	0.115392	10971
RALGAPA1	ENSG00000174373	0.120983	0.0653348	25115
GPR143	ENSG00000101850	0.120973	0.00845412	86
TRAF6	ENSG00000175104	0.120873	0.0830678	3730
FAM217A	ENSG00000145975	0.120849	0.0670027	1905
ENSG00000287910	ENSG00000287910	0.120833	0.0963686	111
CD180	ENSG00000134061	0.12079	0.141658	1275
CACNA2D4	ENSG00000151062	0.120765	0.111762	789
MATN1	ENSG00000162510	0.120753	0.0650703	53
CUL4A	ENSG00000139842	0.120752	0.116129	10720
IFT56	ENSG00000105948	0.120751	0.0849057	1243
NHP2	ENSG00000145912	0.120595	0.122469	1272
SF3A2	ENSG00000104897	0.120532	0.164417	1090
ENSG00000255528	ENSG00000255528	0.120525	-0.0359559	38
CNOT1	ENSG00000125107	0.120514	0.130494	15736
OSBP	ENSG00000110048	0.120501	-0.0110806	4991
NFIA-AS2	ENSG00000237928	0.120453	0.0535933	327
CBS	ENSG00000160200	0.120445	-0.0636234	24
EXOSC4	ENSG00000178896	0.120387	0.0670995	337
LINC02213	ENSG00000249160	0.120331	-0.0636861	51
SLC26A6	ENSG00000225697	0.120277	0.126623	442
TAF2	ENSG00000064313	0.120261	0.0904176	9835
UQCRQ	ENSG00000164405	0.120238	0.124798	2317
SIRPB2	ENSG00000196209	0.120133	0.16894	7397
ENSG00000267764	ENSG00000267764	0.120113	0.0335892	142
ENSG00000274863	ENSG00000274863	0.120093	-0.0362028	15
AGK	ENSG00000006530	0.119963	0.0562224	8143
PLXND1	ENSG00000004399	0.11991	0.171475	7169
CNDP1	ENSG00000150656	0.119861	0.0662717	2485
GMPPA	ENSG00000144591	0.119779	0.0822053	920
ENSG00000225325	ENSG00000225325	0.119757	0.00691811	137
MAD2L1BP	ENSG00000124688	0.119745	0.10242	387
UBE2I	ENSG00000103275	0.119721	0.0619095	5368
LINC02250	ENSG00000235731	0.11972	0.0853637	841
THOC1	ENSG00000079134	0.119696	0.0591366	10108
ENSG00000233060	ENSG00000233060	0.119689	-0.0886674	125
GABRG3-AS1	ENSG00000228740	0.119652	0.0638777	494
LAPTM5	ENSG00000162511	0.119573	0.111077	27035
ENSG00000260970	ENSG00000260970	0.119545	0.0499936	219
ENSG00000228748	ENSG00000228748	0.119441	-0.00515359	65
ENSG00000285704	ENSG00000285704	0.119405	0.0196591	315
CMTM6	ENSG00000091317	0.119387	0.184795	10997
FIP1L1	ENSG00000145216	0.119327	-0.0927212	3247
ENSG00000284640	ENSG00000284640	0.119305	-0.0308707	43
NFE2L3	ENSG00000050344	0.119302	0.0917958	1358
ABHD13	ENSG00000139826	0.119298	0.186617	3413
ENSG00000268896	ENSG00000268896	0.119294	0.0248636	14
CARMN	ENSG00000249669	0.11928	0.0890299	127
ENSG00000287879	ENSG00000287879	0.119251	0.00777513	18
ENSG00000253256	ENSG00000253256	0.119243	-0.154458	57
KANK4	ENSG00000132854	0.119239	0.0158429	161
PEAK3	ENSG00000188305	0.119139	0.0864992	310
WDR77	ENSG00000116455	0.119121	0.0684224	910
RARA	ENSG00000131759	0.119059	0.0682992	246
STYK1	ENSG00000060140	0.118985	0.0900926	336
ENSG00000233358	ENSG00000233358	0.118969	0.0254261	228
GPRIN2	ENSG00000204175	0.118931	-0.175876	44
EDEM2	ENSG00000088298	0.118896	0.0633813	3400
SPDL1	ENSG00000040275	0.118879	0.0159717	822
NUP93	ENSG00000102900	0.118861	0.115138	8118
EYA3	ENSG00000158161	0.118847	0.0415073	14174
ENSG00000269910	ENSG00000269910	0.118759	0.0719199	400
ADGRF3	ENSG00000173567	0.118703	0.00176816	592
PI4K2B	ENSG00000038210	0.11867	0.0500352	3890
BTBD18	ENSG00000233436	0.118664	0.180978	420
FBXW9	ENSG00000132004	0.118594	0.151509	209
NOXRED1	ENSG00000165555	0.118557	0.217956	675
KITLG	ENSG00000049130	0.118545	0.102562	767
SRSF2	ENSG00000161547	0.118544	0.13501	11251
LINC02603	ENSG00000230262	0.118542	0.0673146	931
GTPBP3	ENSG00000130299	0.118502	0.150542	1088
PLET1	ENSG00000188771	0.118478	0.0574456	698
EIF2AK2	ENSG00000055332	0.118478	0.0968947	13506
ENSG00000267379	ENSG00000267379	0.118441	-0.0456991	155
SLC25A13	ENSG00000004864	0.118426	0.118982	23620
ENSG00000260349	ENSG00000260349	0.118397	0.162079	978
LINC02627	ENSG00000229466	0.118382	0.187214	921
NFKBID	ENSG00000167604	0.118355	0.228837	4127
PCTP	ENSG00000141179	0.11831	0.197095	2522
LDHC	ENSG00000166796	0.118248	-0.0001592	137
ENSG00000259762	ENSG00000259762	0.118185	-0.117946	11
RAB29	ENSG00000117280	0.118147	0.149309	4492
DDX41	ENSG00000183258	0.118124	0.121659	982
ENSG00000176349	ENSG00000176349	0.11812	0.0121231	76
ZRSR2	ENSG00000169249	0.118116	0.100649	5602
CFAP97D2	ENSG00000283361	0.118081	0.107236	148
ENSG00000272211	ENSG00000272211	0.118051	0.120316	762
ENSG00000285871	ENSG00000285871	0.118027	0.00585234	11
TRIM59	ENSG00000213186	0.118018	0.0956276	168
NGF	ENSG00000134259	0.117962	0.048916	265
TMEM31	ENSG00000179363	0.117938	-0.0929484	24
LUCAT1	ENSG00000248323	0.117916	0.0506647	918
ENSG00000248296	ENSG00000248296	0.117896	-0.00547658	63
NOL8	ENSG00000198000	0.117888	0.148865	6880
POLA1	ENSG00000101868	0.117885	0.18303	12134
LINC02725	ENSG00000273415	0.117879	-0.0356788	164
FSD1L	ENSG00000106701	0.117863	0.0791452	2923
C9orf40	ENSG00000135045	0.117824	0.153081	586
ENSG00000287636	ENSG00000287636	0.11778	-0.0884071	73
LINC01844	ENSG00000236714	0.117772	0.087699	86
PHPT1	ENSG00000054148	0.11777	0.16333	1931
DPCD	ENSG00000166171	0.117747	0.163286	955
THUMPD3-AS1	ENSG00000206573	0.117607	0.0587586	10361
LOC101928008	ENSG00000255476	0.117386	0.102711	5200
RFX5-AS1	ENSG00000237976	0.117345	0.134486	29
NSA2	ENSG00000164346	0.117316	0.125957	3835
TGFBR3	ENSG00000069702	0.117312	0.109752	527
RGMB	ENSG00000174136	0.117304	0.16761	1330
ZNF343	ENSG00000088876	0.117281	0.0115899	334
TXNIP	ENSG00000265972	0.117277	0.173113	12756
GRK3-AS1	ENSG00000234884	0.117204	-0.0280762	40
ENSG00000236986	ENSG00000236986	0.117176	0.138659	5998
PCNX4	ENSG00000126773	0.117135	0.0749234	12104
ENSG00000257095	ENSG00000257095	0.117133	0.0200569	288
MAST2	ENSG00000086015	0.117027	0.137903	9431
SLBP	ENSG00000163950	0.11694	0.0407696	2565
SOCS3-DT	ENSG00000266970	0.116897	0.0992654	108
BTG2	ENSG00000159388	0.116845	0.228653	13150
STRN3	ENSG00000196792	0.11677	0.138393	25501
NCAPD3	ENSG00000151503	0.11674	0.0253892	4784
TNFAIP8L3	ENSG00000183578	0.116726	0.180162	742
DEAF1	ENSG00000177030	0.116665	0.00765439	5594
ENSG00000285621	ENSG00000285621	0.116604	0.0868303	839
CDK4	ENSG00000135446	0.116603	0.100788	927
SNCA	ENSG00000145335	0.116556	0.0860802	30099
UPP1	ENSG00000183696	0.11652	-0.0837542	2453
EIF1AD	ENSG00000175376	0.116475	0.0157538	727
BAIAP2L1	ENSG00000006453	0.116424	0.0618908	1119
LOC105371251	ENSG00000260616	0.116424	0.0972952	738
GALNT8	ENSG00000130035	0.11639	0.0363771	1986
AGBL1-AS1	ENSG00000260125	0.116388	-0.0581225	11
SYNPR-AS1	ENSG00000241359	0.116338	-0.0063836	141
PITPNM3	ENSG00000091622	0.116308	0.102671	728
MPO	ENSG00000005381	0.116299	-0.0324631	15
CAAP1	ENSG00000120159	0.116275	0.174772	4971
IZUMO2	ENSG00000161652	0.116274	0.169049	33
BTBD17	ENSG00000204347	0.11624	-0.131957	70
HSPA8	ENSG00000109971	0.11616	0.0835284	10358
RPL18	ENSG00000063177	0.116147	0.128931	10136
ENSG00000261049	ENSG00000261049	0.116146	0.140726	739
RLIM	ENSG00000131263	0.116087	0.0696869	4686
ENSG00000233423	ENSG00000233423	0.116084	0.0529175	11
ENSG00000272768	ENSG00000272768	0.116084	0.228643	68
TMC6	ENSG00000141524	0.116072	0.172618	10015
LOC101928386	ENSG00000232377	0.116062	0.0442464	976
MCOLN1	ENSG00000090674	0.116059	0.0521071	3169
LOC101928517	ENSG00000269072	0.116013	0.0244503	93
LINC00670	ENSG00000179136	0.115956	0.0379668	61
GMPS	ENSG00000163655	0.115942	0.132347	7243
HAUS7	ENSG00000213397	0.115873	-0.130465	108
ENSG00000260460	ENSG00000260460	0.115849	0.10111	14
ENSG00000261216	ENSG00000261216	0.115828	0.0194278	240
TBX1	ENSG00000184058	0.115822	0.0369405	39
AGBL5	ENSG00000084693	0.115785	0.0274519	1701
CLDN14-AS1	ENSG00000233818	0.115763	0.037752	148
LOC400499	ENSG00000188897	0.115627	0.12308	757
STK32A	ENSG00000169302	0.115596	0.0797817	295
MYH15	ENSG00000144821	0.115576	-0.000303718	159
MARCHF11-DT	ENSG00000250448	0.115554	0.0371562	10
ENSG00000230623	ENSG00000230623	0.115517	0.113621	1229
ENSG00000251391	ENSG00000251391	0.115506	0.0400634	85
ENSG00000224950	ENSG00000224950	0.11547	0.134505	734
ENSG00000258428	ENSG00000258428	0.115423	0.101782	371
CDKN2C	ENSG00000123080	0.115375	0.0701058	175
LINC02398	ENSG00000256287	0.115329	0.10745	452
SRSF4	ENSG00000116350	0.115305	-0.00243615	14909
ENSG00000264578	ENSG00000264578	0.115295	0.0558474	197
SKAP2	ENSG00000005020	0.115277	0.19906	69864
GLRX3	ENSG00000108010	0.115243	0.077778	6211
TNFRSF4	ENSG00000186827	0.115223	0.0274474	121
PDK1	ENSG00000152256	0.115211	0.0381049	6691
MAGOHB	ENSG00000111196	0.115109	0.121285	1662
PIP5KL1	ENSG00000167103	0.115061	0.007036	78
CSRNP1	ENSG00000144655	0.114986	0.108808	1465
PHEX-AS1	ENSG00000224204	0.114921	-0.00274816	25
ENSG00000276261	ENSG00000276261	0.114881	-0.150619	14
ENSG00000259560	ENSG00000259560	0.114761	0.0538089	488
ENSG00000285658	ENSG00000285658	0.114727	0.140136	1967
GNLY	ENSG00000115523	0.114725	0.0579896	2370
CDC42EP3-AS1	ENSG00000236213	0.114609	0.0101553	258
C1orf94	ENSG00000142698	0.114605	0.0403044	30
ENSG00000287765	ENSG00000287765	0.114553	-0.00482877	81
HADHA	ENSG00000084754	0.11455	0.110635	7730
LINC01789	ENSG00000229457	0.114547	-0.079741	82
ENSG00000253778	ENSG00000253778	0.114474	-0.0771476	37
HROB	ENSG00000125319	0.114473	-0.0485173	167
MRPL50	ENSG00000136897	0.114446	0.0775073	1192
CD164	ENSG00000135535	0.114434	0.152168	7451
FAM83E	ENSG00000105523	0.114408	-0.0928256	100
LOC105370791	ENSG00000260926	0.114407	0.0847987	222
LINC02071	ENSG00000249383	0.11439	0.00401533	52
SMNDC1	ENSG00000119953	0.114387	0.138725	3198
ENSG00000286869	ENSG00000286869	0.114339	0.0567751	20
FBXO16	ENSG00000214050	0.114265	0.0897046	822
OGFOD1	ENSG00000087263	0.11426	0.137001	2127
LRRC40	ENSG00000066557	0.114242	0.0971801	4917
STK16	ENSG00000115661	0.114221	0.148677	362
HNRNPR	ENSG00000125944	0.114214	-5.50543e-06	13416
SNTN	ENSG00000188817	0.114212	0.0205644	53
GRM8-AS1	ENSG00000236340	0.114191	-0.0341092	17
TIAM1-AS1	ENSG00000237594	0.114186	0.168593	11
ADAMTSL4-AS2	ENSG00000237781	0.114176	0.149268	2860
NTAN1	ENSG00000157045	0.114106	0.135931	1305
ENSG00000224658	ENSG00000224658	0.114079	0.0539376	79
ENSG00000224713	ENSG00000224713	0.114051	0.0900685	16
SAP18	ENSG00000150459	0.113966	0.0999952	2778
CENPVL3	ENSG00000224109	0.113944	0.117891	22
HNRNPK-AS1	ENSG00000235298	0.113916	0.0985142	4953
NUP153-AS1	ENSG00000272269	0.113868	0.00555137	41
PRRC1	ENSG00000164244	0.113834	0.0917774	2904
PALB2	ENSG00000083093	0.113791	0.16109	2116
PARP10	ENSG00000178685	0.113769	0.0474899	2476
CSTF3	ENSG00000176102	0.113692	0.100526	10366
LINC02883	ENSG00000259416	0.113682	0.0952784	30
WDR1	ENSG00000071127	0.113582	0.138821	4785
CDCA8	ENSG00000134690	0.113533	0.102069	238
KCNE4	ENSG00000152049	0.113507	0.0625757	195
CRYGA	ENSG00000168582	0.113497	-0.0750179	13
HSD17B12	ENSG00000149084	0.113448	0.167583	2938
SLC22A5	ENSG00000197375	0.113382	0.00114697	643
LINC01107	ENSG00000225493	0.113379	0.0805373	157
SLFN13	ENSG00000154760	0.113351	-0.0143912	387
LINC00896	ENSG00000236499	0.113351	0.0974837	51
TGFB2	ENSG00000092969	0.113342	0.132689	680
CARHSP1	ENSG00000153048	0.113328	0.230638	3061
TBX15	ENSG00000092607	0.113297	-0.0294681	36
BRD2	ENSG00000204256	0.113293	0.0107338	8260
MLF1-DT	ENSG00000243150	0.113202	0.0133897	256
SPRYD7	ENSG00000123178	0.113183	0.0961304	2143
TRAPPC3L	ENSG00000173626	0.113165	0.0404565	63
LINC01284	ENSG00000230317	0.11315	0.0156437	247
ENSG00000282840	ENSG00000282840	0.113141	0.0774435	174
DERL2	ENSG00000072849	0.113124	0.0177734	2249
NDUFAF5	ENSG00000101247	0.113102	0.0977031	6001
ENSG00000233581	ENSG00000233581	0.113098	0.0527986	39
ACLY	ENSG00000131473	0.113084	0.155351	3847
LRP5L	ENSG00000100068	0.113061	0.165353	936
PHKG2	ENSG00000156873	0.113054	0.12871	2442
NMI	ENSG00000123609	0.11296	0.116231	2996
PEX10	ENSG00000157911	0.112953	0.111808	794
ENSG00000258789	ENSG00000258789	0.11293	0.0683736	11
OASL	ENSG00000135114	0.112906	0.055399	207
TVP23B	ENSG00000171928	0.112906	0.068783	2482
TMEM43	ENSG00000170876	0.112898	0.108138	1249
CKM	ENSG00000104879	0.112889	0.0210534	100
SAPCD2	ENSG00000186193	0.112887	0.144352	65
ENSG00000272335	ENSG00000272335	0.112843	0.0568592	818
ENSG00000268583	ENSG00000268583	0.11284	0.100329	1837
ZNF473	ENSG00000142528	0.11284	0.101251	652
GMPR	ENSG00000137198	0.11282	0.0895153	451
GAS6-DT	ENSG00000272695	0.112811	0.151685	181
OAS3	ENSG00000111331	0.112738	0.0316994	1192
GOLIM4	ENSG00000173905	0.112658	0.15694	6750
ABHD5	ENSG00000011198	0.112616	0.122941	1963
ENSG00000273262	ENSG00000273262	0.112594	0.0861331	163
WDR46	ENSG00000227057	0.112584	0.0405943	1729
HNRNPH2	ENSG00000126945	0.112573	0.145049	1981
SIGLEC1	ENSG00000088827	0.112548	-0.00933677	868
C2orf88	ENSG00000187699	0.112537	0.0407099	1916
MPZL3	ENSG00000160588	0.112493	0.0435092	121
FBXO38	ENSG00000145868	0.112468	0.106237	8863
MICOS13	ENSG00000174917	0.112457	0.102535	2170
MT1E	ENSG00000169715	0.112415	0.103516	561
OR2L2	ENSG00000203663	0.112363	-0.0165095	106
SYTL3	ENSG00000164674	0.11232	0.220357	13245
ENSG00000260953	ENSG00000260953	0.112288	0.0149304	138
RARRES1	ENSG00000118849	0.112287	0.0996622	2301
PKD2L2	ENSG00000078795	0.112248	0.0956318	2407
ENSG00000261346	ENSG00000261346	0.112188	0.0619694	331
ENSG00000240553	ENSG00000240553	0.112182	0.0844598	4480
ENSG00000226605	ENSG00000226605	0.112177	0.121973	557
PABPC4-AS1	ENSG00000228060	0.112175	0.105203	463
ENSG00000254205	ENSG00000254205	0.112126	0.0437323	331
MGC15885	ENSG00000259458	0.112117	0.107916	45
TUBB2B	ENSG00000137285	0.112087	0.0996566	797
ENSG00000258010	ENSG00000258010	0.112082	0.0792654	39
GAS7	ENSG00000007237	0.112063	0.225483	18389
F2RL2	ENSG00000164220	0.11201	-0.0620107	26
PTGES	ENSG00000148344	0.112004	0.0936944	42
RWDD4	ENSG00000182552	0.111999	0.150906	1513
ENSG00000265751	ENSG00000265751	0.111996	0.0860536	395
ENSG00000248475	ENSG00000248475	0.11199	-0.0448571	125
TRIM69	ENSG00000185880	0.11198	0.116654	1449
OSMR-DT	ENSG00000249740	0.11195	0.0395917	205
MAN1A2	ENSG00000198162	0.111949	0.102152	18690
CLPP	ENSG00000125656	0.111908	0.0566977	784
PER1	ENSG00000179094	0.111887	0.145856	4145
ENSG00000285692	ENSG00000285692	0.111812	0.154178	5921
ENSG00000287578	ENSG00000287578	0.111795	-0.0244906	307
ENSG00000285803	ENSG00000285803	0.111767	0.070789	3342
ENSG00000253659	ENSG00000253659	0.111714	0.0540626	20
ENSG00000253932	ENSG00000253932	0.111703	0.0255737	14
CLDN2	ENSG00000165376	0.111686	-0.0999757	19
RAB25	ENSG00000132698	0.111664	-0.0874893	18
IQCF1	ENSG00000173389	0.111662	-0.0207901	12
SUPT16H	ENSG00000092201	0.111651	0.0051329	6038
UBLCP1	ENSG00000164332	0.111614	0.122668	3835
PRDM10-DT	ENSG00000233220	0.111516	0.166465	31
SUGT1	ENSG00000165416	0.111504	0.00843799	6894
RSPH1	ENSG00000160188	0.111499	0.0388441	287
ENSG00000259463	ENSG00000259463	0.111487	0.0648311	150
TSFM	ENSG00000123297	0.111412	0.0474349	549
POLR2H	ENSG00000163882	0.111401	0.199171	2394
ENGASE	ENSG00000167280	0.111358	0.0179339	4782
AVPR1A	ENSG00000166148	0.111322	-0.00519948	12
ENSG00000286846	ENSG00000286846	0.111307	0.045795	186
DMC1	ENSG00000100206	0.111295	0.0870741	394
ALKBH5	ENSG00000091542	0.111248	0.137663	3362
TCF25	ENSG00000141002	0.111238	0.0780102	23003
ELP3	ENSG00000134014	0.111193	0.099652	10010
PSMB2	ENSG00000126067	0.111191	0.131245	3502
CT55	ENSG00000169551	0.11111	-0.124752	15
PRC1	ENSG00000198901	0.111079	-0.13844	237
TKT	ENSG00000163931	0.111078	0.139713	4699
ATP6V0E1	ENSG00000113732	0.11106	0.0760346	9924
E2F7	ENSG00000165891	0.111054	0.101891	394
CHTF18	ENSG00000127586	0.111052	0.0843368	1020
AEBP1	ENSG00000106624	0.111037	-0.0228618	316
WDR12	ENSG00000138442	0.110973	0.0623087	5645
WDR75	ENSG00000115368	0.110937	0.0481799	5693
DDO	ENSG00000203797	0.110929	0.130744	135
CDC16	ENSG00000130177	0.11089	0.0864784	8793
MBD3	ENSG00000071655	0.110879	0.00414467	2288
ABCA12	ENSG00000144452	0.110838	0.0510137	205
OTUD3	ENSG00000169914	0.110823	0.102046	2898
RHPN2	ENSG00000131941	0.11082	0.0896863	355
SYMPK	ENSG00000125755	0.110806	0.107376	7745
RELA	ENSG00000173039	0.110792	0.0793195	1896
TMEM51	ENSG00000171729	0.110674	0.176127	9366
TMEM258	ENSG00000134825	0.110633	0.0622573	1422
SMG1-DT	ENSG00000260352	0.110548	0.0185731	334
TRMU	ENSG00000100416	0.110501	0.0800472	3474
FZD5	ENSG00000163251	0.110484	-0.00812419	291
PPP1R15B-AS1	ENSG00000226330	0.110465	0.0556632	1952
TTC23-AS1	ENSG00000261616	0.110442	-0.0305187	227
PRPS2	ENSG00000101911	0.110321	0.169304	1378
HLCS	ENSG00000159267	0.110264	0.13552	10898
SIN3A	ENSG00000169375	0.110231	0.135956	7258
H2BC6	ENSG00000274290	0.110219	0.18192	698
POLDIP3	ENSG00000100227	0.110163	0.0854397	2952
UBL5	ENSG00000198258	0.110071	0.0801169	3264
GSTP1	ENSG00000084207	0.110038	0.0294531	2050
SEMA3F	ENSG00000001617	0.109924	0.0981198	67
DUSP4	ENSG00000120875	0.109867	0.0161305	142
ENSG00000284669	ENSG00000284669	0.10986	0.0552913	294
NPNT	ENSG00000168743	0.10985	0.0407009	173
CHCHD2	ENSG00000106153	0.109826	0.184597	4272
LNPEP	ENSG00000113441	0.109809	0.103536	17669
DCXR	ENSG00000169738	0.109781	0.0899588	1143
LINC01676	ENSG00000230768	0.109778	0.199411	42
CYP19A1	ENSG00000137869	0.109723	0.0370356	358
ABITRAM	ENSG00000119328	0.10972	0.117882	704
ENSG00000267939	ENSG00000267939	0.109581	0.103316	161
ENSG00000260634	ENSG00000260634	0.10957	-0.0221124	12
ENSG00000235779	ENSG00000235779	0.109558	-0.0729619	69
MAMLD1	ENSG00000013619	0.109538	0.0814419	651
VSIG10L	ENSG00000186806	0.109478	0.0778544	206
GDPD4	ENSG00000178795	0.109464	0.0602195	891
GPR156	ENSG00000175697	0.109455	0.033943	204
TUSC1	ENSG00000198680	0.109412	-0.00118184	346
ENSG00000274797	ENSG00000274797	0.109392	-0.0575707	70
ENSG00000262198	ENSG00000262198	0.109369	0.136853	127
ENTPD2	ENSG00000054179	0.109335	0.238135	137
FTCD	ENSG00000160282	0.10932	-0.0536382	248
GATA2	ENSG00000179348	0.109257	-0.0505936	14
FMNL1-AS1	ENSG00000233175	0.109213	0.0593545	162
SETD7	ENSG00000145391	0.109116	0.126875	4582
MCCC2	ENSG00000131844	0.109106	0.140033	5811
CLSTN3	ENSG00000139182	0.109066	0.0237459	2608
LINC01485	ENSG00000254211	0.108983	0.0228881	47
NAT16	ENSG00000167011	0.108982	-0.0416462	33
LINC02521	ENSG00000228718	0.108961	0.115633	14
ZBTB48	ENSG00000204859	0.108958	0.0799701	2056
ENSG00000286144	ENSG00000286144	0.108902	0.0205011	15
SMPD1	ENSG00000166311	0.108845	0.125589	807
SYT10	ENSG00000110975	0.108832	0.0750649	234
LLPH	ENSG00000139233	0.108819	0.0510354	1119
CFAP58-DT	ENSG00000231233	0.108804	-0.034245	10
ENSG00000270681	ENSG00000270681	0.108801	-0.0909532	21
SRGAP1	ENSG00000196935	0.108744	0.220101	83814
ALG8	ENSG00000159063	0.108739	0.103893	3677
ATF2	ENSG00000115966	0.108737	0.0140031	12923
LINC02076	ENSG00000220161	0.10872	-0.0189554	55
LINC01338	ENSG00000281327	0.108689	-0.0508979	12
BLOC1S2	ENSG00000196072	0.108655	0.135079	2264
TOP1MT	ENSG00000184428	0.108603	0.0899471	290
ENSG00000236627	ENSG00000236627	0.108583	-0.0563859	35
EEF1A1-AS1	ENSG00000229862	0.108572	-0.0395529	278
ANGPT2	ENSG00000091879	0.108565	0.138158	6159
CASC6	ENSG00000224944	0.108544	-0.0828137	123
NSUN2	ENSG00000037474	0.108474	0.0705806	6215
RPS28	ENSG00000233927	0.108458	0.159031	10301
ENSG00000224409	ENSG00000224409	0.108443	0.0514575	13
SATL1	ENSG00000184788	0.108431	0.072738	442
TMEM147	ENSG00000105677	0.108419	0.0274253	1201
BET1L	ENSG00000177951	0.108324	0.119609	1191
ZNF84-DT	ENSG00000246394	0.108269	-0.0536312	34
SPRTN	ENSG00000010072	0.108235	0.0651898	1492
SRSF3	ENSG00000112081	0.108232	0.133401	8857
POU5F1	ENSG00000204531	0.108221	0.0377026	536
LINC01433	ENSG00000230176	0.108187	-0.00986401	58
SYNE2	ENSG00000054654	0.108142	0.1318	1367
GOLT1B	ENSG00000111711	0.108069	0.0514648	2883
ENSG00000285909	ENSG00000285909	0.108066	0.178819	3376
NGFR-AS1	ENSG00000249906	0.108035	-0.0834944	44
ENSG00000176868	ENSG00000176868	0.108034	0.187075	623
ENSG00000224635	ENSG00000224635	0.108034	-0.045827	340
HMGB3	ENSG00000029993	0.107915	0.139042	203
QTRT2	ENSG00000151576	0.107814	0.113387	4127
LINC00574	ENSG00000231690	0.107807	-0.0202501	18
LOC101928565	ENSG00000228697	0.107704	0.0568281	181
ENSG00000263745	ENSG00000263745	0.107681	-0.0363728	215
ENSG00000260418	ENSG00000260418	0.107647	0.0404409	242
STIM2-AS1	ENSG00000240005	0.107646	-0.104786	16
IFFO2	ENSG00000169991	0.107605	0.138836	581
ENSG00000234915	ENSG00000234915	0.107593	0.126719	2932
C2CD3	ENSG00000168014	0.107583	0.122411	5853
HIPK4	ENSG00000160396	0.107546	0.050493	244
ARL16	ENSG00000214087	0.10754	0.0768265	2019
STEAP1B	ENSG00000105889	0.107533	0.0327014	12588
HEXA-AS1	ENSG00000260339	0.10752	-0.0300721	82
SCART1	ENSG00000214279	0.107517	0.0879035	592
AGO4	ENSG00000134698	0.107473	0.114085	20708
SUPT5H	ENSG00000196235	0.107455	0.0618985	5813
ENSG00000265115	ENSG00000265115	0.107448	0.077438	11
SERAC1	ENSG00000122335	0.107434	0.0960037	2366
ENSG00000238140	ENSG00000238140	0.10737	0.0417456	292
COPS4	ENSG00000138663	0.107288	0.0200168	3814
C8orf88	ENSG00000253250	0.107282	0.0782834	246
ARHGAP10	ENSG00000071205	0.10728	0.084814	1033
MBTPS1-DT	ENSG00000260018	0.107233	0.104174	173
LINC00200	ENSG00000229205	0.107151	0.0336616	774
CYB5B	ENSG00000103018	0.107101	0.117814	4556
LOC105378231	ENSG00000260581	0.107067	0.0272127	32
ENSG00000286229	ENSG00000286229	0.107045	-0.0783545	126
ENSG00000268120	ENSG00000268120	0.107038	0.135686	59
ALG12	ENSG00000182858	0.106985	0.0718569	1070
LINC01864	ENSG00000267522	0.10698	0.0492232	63
OTUB1	ENSG00000167770	0.106969	0.0487029	2461
DPH2	ENSG00000132768	0.106937	0.0966369	554
SYTL4	ENSG00000102362	0.106926	0.0227724	303
GTF2F1	ENSG00000125651	0.106838	0.134328	1467
ENSG00000288085	ENSG00000288085	0.106831	-0.0913728	37
KCNAB2	ENSG00000069424	0.106747	0.169659	2216
UQCC6	ENSG00000204954	0.106747	0.0929803	2912
BMAL2	ENSG00000029153	0.106709	0.0230467	713
ENSG00000276509	ENSG00000276509	0.106688	0.0205974	16
ENSG00000286596	ENSG00000286596	0.106653	-0.149231	23
FYCO1	ENSG00000163820	0.10663	0.148534	3049
ENSG00000269927	ENSG00000269927	0.106576	0.159989	85
ENSG00000241073	ENSG00000241073	0.106525	0.0528487	1596
COMTD1	ENSG00000165644	0.106488	0.171776	445
ENSG00000261872	ENSG00000261872	0.106476	0.0583079	213
KLC1-AS1	ENSG00000246451	0.106456	0.132166	1057
HDAC7	ENSG00000061273	0.106455	0.0607901	5788
ENSG00000249207	ENSG00000249207	0.106189	0.0687629	11098
AKNAD1	ENSG00000162641	0.106185	0.00370332	1350
PIP4P1	ENSG00000165782	0.10618	0.14626	1781
ENSG00000286074	ENSG00000286074	0.106175	0.0634777	2605
EPAS1	ENSG00000116016	0.106172	0.00875916	482
PLCB3	ENSG00000149782	0.106171	-0.0213207	890
MIR4432HG	ENSG00000228590	0.106166	0.016076	76
NDUFB11	ENSG00000147123	0.10615	0.118843	1714
DDX28	ENSG00000182810	0.106148	0.0951269	166
ACTG1	ENSG00000184009	0.106144	0.140652	10869
ENSG00000276384	ENSG00000276384	0.106019	0.0729918	31
USP3-AS1	ENSG00000259248	0.105954	0.155647	7075
ENSG00000228467	ENSG00000228467	0.105932	0.0212637	57
ENSG00000251088	ENSG00000251088	0.105841	0.0862017	129
ENSG00000287422	ENSG00000287422	0.105814	0.179273	625
COPZ1	ENSG00000111481	0.105773	0.099652	1078
DBF4	ENSG00000006634	0.105739	0.146512	1415
CRYBG3	ENSG00000080200	0.105663	0.0476532	8989
ARHGAP25	ENSG00000163219	0.105593	0.290658	51888
RAB14	ENSG00000119396	0.105591	0.0838789	9489
TTC23	ENSG00000103852	0.105588	0.150874	3029
ENSG00000269968	ENSG00000269968	0.105547	0.0303213	174
GNG13	ENSG00000127588	0.105534	0.116997	48
ENSG00000263982	ENSG00000263982	0.105485	0.0999197	824
FANCF	ENSG00000183161	0.105478	0.111814	395
ZDHHC13	ENSG00000177054	0.105476	0.078112	3962
PSG5	ENSG00000204941	0.105336	-0.169507	12
PDK1-AS1	ENSG00000225205	0.105275	-0.0031381	4084
MYB	ENSG00000118513	0.105253	-0.160393	66
EIF4G2	ENSG00000110321	0.105227	0.121205	9734
FUT3	ENSG00000171124	0.105217	0.0334036	29
JPT1	ENSG00000189159	0.105194	0.0865307	2201
LINC02438	ENSG00000248238	0.105158	-0.0275343	101
PSMD5	ENSG00000095261	0.105152	0.140275	4214
ADAMTS9	ENSG00000163638	0.105108	-0.0527806	494
ENSG00000249175	ENSG00000249175	0.105107	-0.0979738	28
HLA-DRB1	ENSG00000196126	0.105062	0.164148	13251
ADAMTS19	ENSG00000145808	0.105061	0.0954009	3407
TAF11	ENSG00000064995	0.105029	0.0622637	5075
LARS2-AS1	ENSG00000232455	0.104992	0.0902186	551
ENSG00000233417	ENSG00000233417	0.104933	0.0163573	65
LINC01138	ENSG00000274020	0.104905	0.0716514	6530
LINC02932	ENSG00000243144	0.104893	0.119362	634
ENSG00000250027	ENSG00000250027	0.104877	0.123041	348
ENSG00000254734	ENSG00000254734	0.104841	0.0369964	83
RBSN	ENSG00000131381	0.104779	0.114177	3710
ITPA	ENSG00000125877	0.104749	0.0729296	2856
DDAH2	ENSG00000213722	0.104746	0.0894871	2390
MCOLN2	ENSG00000153898	0.104746	0.0691345	214
KLRD1	ENSG00000134539	0.104745	-0.0176174	580
NR2F6	ENSG00000160113	0.104737	0.113201	731
YIF1A	ENSG00000174851	0.104736	0.0894486	677
TMEM167B	ENSG00000215717	0.104732	0.0472696	1829
NTSR1	ENSG00000101188	0.104518	0.0245227	80
SPATA25	ENSG00000149634	0.104516	0.0533042	56
COQ8B	ENSG00000123815	0.104515	0.0581144	1851
ENSG00000239480	ENSG00000239480	0.104473	0.0493095	66
ARFIP2	ENSG00000132254	0.104466	0.0482478	928
FOXK2	ENSG00000141568	0.104344	0.108493	13520
ENSG00000286937	ENSG00000286937	0.104332	-0.0670516	93
IL27RA	ENSG00000104998	0.104312	0.157325	581
SYAP1	ENSG00000169895	0.104295	0.164424	5336
ENSG00000227307	ENSG00000227307	0.10428	-0.040146	50
CIT	ENSG00000122966	0.10425	0.00680288	3598
CTNNA2-AS1	ENSG00000229385	0.104219	-0.0739467	45
SIPA1L1-AS1	ENSG00000259146	0.10419	0.00843344	176
DTNA	ENSG00000134769	0.104182	0.125899	45279
UBE2D4	ENSG00000078967	0.104177	0.0781772	1550
ENSG00000277873	ENSG00000277873	0.104145	0.0920795	11
ENSG00000286956	ENSG00000286956	0.104087	0.0100491	18
TIMM23B-AGAP6	ENSG00000178440	0.104076	0.0608901	1080
ENSG00000267112	ENSG00000267112	0.104063	-0.0347832	30
RHOD	ENSG00000173156	0.104039	0.0822965	72
SREBF1	ENSG00000072310	0.103997	0.0456639	6612
TWSG1	ENSG00000128791	0.103996	0.0432048	3262
TMEM126B	ENSG00000171204	0.103967	0.155889	2737
ENSG00000259548	ENSG00000259548	0.103902	0.0334051	12
TP73	ENSG00000078900	0.103858	-0.0393037	84
MLH1	ENSG00000076242	0.103821	0.066557	4912
DR1	ENSG00000117505	0.103807	0.0264031	5707
IL2RA	ENSG00000134460	0.103793	0.00934189	203
ENSG00000267723	ENSG00000267723	0.103788	-0.0172766	216
PRKAB1	ENSG00000111725	0.103782	0.161029	2488
ENSG00000286328	ENSG00000286328	0.103774	0.109455	70
LSMEM1	ENSG00000181016	0.103703	-0.0805033	115
LOC105371090	ENSG00000260378	0.103679	0.0972002	1120
OMG	ENSG00000126861	0.103671	0.157844	5294
LOC105378464	ENSG00000237761	0.103652	0.0921515	15
TNFRSF10B	ENSG00000120889	0.103645	0.174123	8959
CRPPA-AS1	ENSG00000229688	0.103629	0.0710691	209
ENSG00000287476	ENSG00000287476	0.103619	-0.00719293	36
FYB1	ENSG00000082074	0.103585	0.128155	113800
CDK16	ENSG00000102225	0.103577	0.0217914	1622
ENSG00000255029	ENSG00000255029	0.103562	-0.187063	16
SNHG31	ENSG00000229267	0.103531	-0.017834	661
SLC25A33	ENSG00000171612	0.103521	0.121643	3905
CABLES2	ENSG00000149679	0.103463	0.116709	480
L3MBTL3	ENSG00000198945	0.103284	0.103294	3460
CDK11B	ENSG00000248333	0.103269	0.103743	3741
DNAJC24	ENSG00000170946	0.103261	0.0752363	4722
VENTX	ENSG00000151650	0.103233	0.0264509	938
SMAP1	ENSG00000112305	0.103155	0.10745	19683
DMXL2	ENSG00000104093	0.10314	0.0941649	16361
ENSG00000248343	ENSG00000248343	0.103126	-0.0151322	746
ENSG00000283913	ENSG00000283913	0.103113	0.135936	682
ENSG00000253939	ENSG00000253939	0.103062	0.189717	236
ENSG00000272599	ENSG00000272599	0.102996	0.187479	190
ENSG00000229846	ENSG00000229846	0.102994	0.105417	3074
ST3GAL3-AS1	ENSG00000229444	0.102981	0.0987513	675
ENSG00000287708	ENSG00000287708	0.102972	-0.0224986	134
SFTA1P	ENSG00000225383	0.102967	0.00183562	55
RHOQ-AS1	ENSG00000250116	0.102961	0.0684316	5627
SARS2	ENSG00000104835	0.102884	0.0356863	284
NCAPG2	ENSG00000146918	0.10288	-0.0830981	2597
GCNT7	ENSG00000124091	0.102874	0.0978633	1547
CFAP43	ENSG00000197748	0.102854	0.169928	325
ENSG00000229855	ENSG00000229855	0.102743	0.0341034	1898
LSM5	ENSG00000106355	0.102729	0.0937731	1355
MIR2052HG	ENSG00000254349	0.102727	0.0789855	2900
IL17RE	ENSG00000163701	0.102668	0.121868	190
GTF2IRD1	ENSG00000006704	0.102658	-0.046286	5029
ZNF316	ENSG00000205903	0.102623	0.00552654	2069
ENSG00000259345	ENSG00000259345	0.10258	0.0168237	738
FUT11	ENSG00000196968	0.102575	0.0128029	2429
CFAP54	ENSG00000188596	0.102571	0.102243	706
LINC02791	ENSG00000235446	0.102566	0.154714	537
SEMA3A	ENSG00000075213	0.102553	0.0204729	1087
NDST2	ENSG00000166507	0.102531	-0.0349899	636
ENSG00000285935	ENSG00000285935	0.102517	0.0578792	149
ZDHHC8	ENSG00000099904	0.102513	0.0214868	2130
ARF5	ENSG00000004059	0.102511	0.128288	606
PRPF19	ENSG00000110107	0.10243	0.0771449	2946
LINC01396	ENSG00000273396	0.102417	-0.108526	13
KYAT3	ENSG00000137944	0.102404	0.113862	7048
IFI27	ENSG00000165949	0.102383	0.014043	288
TMED7	ENSG00000134970	0.102356	-0.075978	1070
MEFV	ENSG00000103313	0.10225	0.218686	121
IL20RB-AS1	ENSG00000249407	0.102245	0.000400981	1002
ARHGEF38	ENSG00000236699	0.102227	0.0668257	770
TESC-AS1	ENSG00000258285	0.102212	0.0602166	184
ENSG00000260536	ENSG00000260536	0.102207	0.0814125	1582
ENSG00000268266	ENSG00000268266	0.102196	-0.141645	36
CHRAC1	ENSG00000104472	0.102137	0.0298166	500
RAP1A	ENSG00000116473	0.102082	0.200411	60893
ENSG00000248884	ENSG00000248884	0.102072	0.0828814	58
C1orf35	ENSG00000143793	0.102054	0.087518	1895
NUDT22	ENSG00000149761	0.101978	0.170296	1778
ENSG00000287630	ENSG00000287630	0.101973	-0.0306559	29
ENSG00000227215	ENSG00000227215	0.101972	-2.06455e-05	237
ENSG00000255148	ENSG00000255148	0.101947	0.0128849	131
PPIP5K1	ENSG00000168781	0.101944	0.0432883	4505
CHD9NB	ENSG00000277639	0.101901	0.00222559	53
RUFY1-AS1	ENSG00000244945	0.101881	0.128129	670
SSUH2	ENSG00000125046	0.101874	0.0579214	92
DENND5A	ENSG00000184014	0.101866	0.0747886	24136
GEMIN5	ENSG00000082516	0.101806	0.113617	2333
ZNRF3-AS1	ENSG00000177993	0.101803	0.0308156	190
LINC02881	ENSG00000277288	0.101793	-0.0240962	13
MOGS	ENSG00000115275	0.101768	0.127172	2641
LBR	ENSG00000143815	0.101734	0.0220116	6081
TMEM41A	ENSG00000163900	0.101711	0.0161942	1767
DVL3	ENSG00000161202	0.101691	0.0128433	2643
PUDP	ENSG00000130021	0.101686	0.115932	8307
AP4B1	ENSG00000134262	0.101669	0.0789754	1910
GNB3	ENSG00000111664	0.101502	0.0141559	247
COL4A2	ENSG00000134871	0.101499	-0.0206004	565
APTX	ENSG00000137074	0.101467	0.0252709	6197
LOC101929408	ENSG00000260288	0.101444	0.0107559	74
LINC01609	ENSG00000253103	0.101379	0.18652	345
SPACA6	ENSG00000182310	0.101313	0.0999888	2120
LOC105375888	ENSG00000255206	0.101285	-0.0429511	44
ENSG00000286218	ENSG00000286218	0.101259	0.138962	22
SMARCA4	ENSG00000127616	0.101248	0.0748776	8694
C2CD4D	ENSG00000225556	0.101242	-0.0407136	16
ENSG00000255321	ENSG00000255321	0.101233	0.155816	221
ENSG00000280336	ENSG00000280336	0.10121	-0.116919	11
OVOL3	ENSG00000105261	0.101209	-0.0260846	60
NME7	ENSG00000143156	0.101178	0.00341796	6714
DNAI1	ENSG00000122735	0.101177	0.0882032	83
ENSG00000265334	ENSG00000265334	0.101169	0.0499893	1320
LINC02432	ENSG00000248810	0.101144	0.184134	816
FURIN	ENSG00000140564	0.101139	-0.035088	929
ENSG00000266936	ENSG00000266936	0.101129	0.122199	172
BLM	ENSG00000197299	0.101109	0.0695208	1127
ENSG00000272180	ENSG00000272180	0.101068	-0.0794296	75
CASZ1	ENSG00000130940	0.101034	0.154918	311
MTOR	ENSG00000198793	0.10103	-0.00972443	8837
LOC153910	ENSG00000236366	0.101029	-0.061032	34
ENSG00000287322	ENSG00000287322	0.100999	0.0145299	305
ENSG00000232519	ENSG00000232519	0.100977	0.0560583	11
NDUFB2-AS1	ENSG00000240889	0.100896	-0.021263	111
UBE2M	ENSG00000130725	0.100869	0.0225273	1745
TAF9B	ENSG00000187325	0.100832	0.104809	829
RGS20	ENSG00000147509	0.100828	0.124678	877
CATSPER3	ENSG00000152705	0.100724	0.0765367	34
ACTR2	ENSG00000138071	0.100724	0.070387	31841
ENSG00000234261	ENSG00000234261	0.100681	0.0651566	448
ELAVL4-AS1	ENSG00000237337	0.100662	-0.155476	78
ENSG00000271937	ENSG00000271937	0.100652	0.0803348	44
TONSL	ENSG00000160949	0.100646	0.0982111	511
ADPGK	ENSG00000159322	0.100645	0.152407	15174
EXOSC2	ENSG00000130713	0.100644	0.0756639	1232
ADAT2	ENSG00000189007	0.100642	0.168981	3713
MRM3	ENSG00000171861	0.100617	0.166244	570
TRMT112	ENSG00000173113	0.100609	0.114402	1387
PTPRD-AS1	ENSG00000225706	0.100606	0.0831205	119
FITM1	ENSG00000139914	0.100564	0.100916	77
EXOSC1	ENSG00000171311	0.100497	0.0368396	2415
HYAL2	ENSG00000068001	0.100435	0.0868965	430
CHKA-DT	ENSG00000255236	0.100428	-0.0231937	72
ENSG00000286358	ENSG00000286358	0.100317	0.225445	24
MRM1	ENSG00000278619	0.100267	0.0870997	582
KCNAB3	ENSG00000170049	0.100258	0.0115701	467
ILF2	ENSG00000143621	0.100242	0.0416706	1878
ENSG00000286781	ENSG00000286781	0.10021	-0.0776665	158
LOC101926953	ENSG00000242816	0.100201	0.078721	349
ENSG00000287618	ENSG00000287618	0.100163	0.117478	2354
ENSG00000288102	ENSG00000288102	0.100155	0.0115303	236
LINC03077	ENSG00000281566	0.10015	0.0625251	209
FGF10-AS1	ENSG00000248464	0.100137	-0.0794218	18
LINC02288	ENSG00000246548	0.100129	-0.00266786	94
UBA5	ENSG00000081307	0.100099	0.111627	3752
LRR1	ENSG00000165501	0.100045	0.132712	839
ENSG00000225233	ENSG00000225233	0.0999969	0.0527397	96
ENSG00000258843	ENSG00000258843	0.0999683	-0.0434223	13
S100A6	ENSG00000197956	0.0999593	0.0636887	1364
BUD23	ENSG00000071462	0.0999413	0.0499783	3809
MCM6	ENSG00000076003	0.0999387	-0.0252626	1286
NBEAL1	ENSG00000144426	0.0999096	0.07691	11198
ENSG00000273956	ENSG00000273956	0.0998712	0.0714415	20
KRT10-AS1	ENSG00000167920	0.0998674	-0.0429876	220
ENSG00000272263	ENSG00000272263	0.099866	0.180629	12
IFNAR1	ENSG00000142166	0.0998659	0.167348	9365
DERL1	ENSG00000136986	0.0998473	0.0584145	3208
ENSG00000286174	ENSG00000286174	0.0998367	-0.0316589	47
ENSG00000258558	ENSG00000258558	0.0998299	0.0184998	81
EMILIN2	ENSG00000132205	0.0997018	0.184112	590
CHL1-AS2	ENSG00000224318	0.0996994	0.0596203	220
ENSG00000287409	ENSG00000287409	0.0996991	-0.0884631	43
ENSG00000283003	ENSG00000283003	0.0996844	-0.066334	97
ANGPTL7	ENSG00000171819	0.0996384	0.0488055	227
RDH12	ENSG00000139988	0.0996069	0.0460267	160
SHLD2	ENSG00000122376	0.0996006	0.0217263	8012
ENSG00000249772	ENSG00000249772	0.0995574	0.00706068	43
ENSG00000227107	ENSG00000227107	0.0995113	-0.0347332	38
ASB1	ENSG00000065802	0.0995084	0.111044	1790
CNBD1	ENSG00000176571	0.0995083	0.0267717	428
ESYT1	ENSG00000139641	0.0994877	-0.0010965	1952
LINC02143	ENSG00000253236	0.0994837	-0.0376608	32
ATAD2	ENSG00000156802	0.0994666	0.0536633	3629
CCNT2-AS1	ENSG00000224043	0.0994588	-0.00295734	1888
RAI1-AS1	ENSG00000237328	0.0994262	0.110107	277
PANK3	ENSG00000120137	0.0994005	0.0365304	6293
RBPMS	ENSG00000157110	0.0993876	0.106246	2284
HPS1	ENSG00000107521	0.099386	0.0842441	4943
LRRTM4-AS1	ENSG00000234653	0.0993364	0.0665492	208
NDUFC1	ENSG00000109390	0.0993124	0.130787	2857
PAK1IP1	ENSG00000111845	0.0992854	0.0580823	2391
SDC2	ENSG00000169439	0.0992465	0.0920105	2469
TEX101	ENSG00000131126	0.0991674	-0.0235594	325
CERS5	ENSG00000139624	0.0991646	0.107753	5772
MLST8	ENSG00000167965	0.0990373	0.0544442	949
SERTAD4-AS1	ENSG00000203706	0.0990368	0.176841	61
MIF4GD	ENSG00000125457	0.098961	0.107574	995
ATP6V0A2	ENSG00000185344	0.0989588	0.0157657	4283
DCUN1D2-AS	ENSG00000233613	0.0989457	0.0711899	267
PABPC1L	ENSG00000101104	0.0989301	0.153306	2162
FASN	ENSG00000169710	0.098929	0.0772036	1271
ENSG00000278456	ENSG00000278456	0.0989231	0.00792379	18
ENSG00000248954	ENSG00000248954	0.0989135	0.0976928	41
ETNK1-DT	ENSG00000257023	0.0988506	0.0213287	68
ENSG00000250371	ENSG00000250371	0.0988458	0.0275801	169
H1-2	ENSG00000187837	0.0988328	0.19864	1917
LINC02726	ENSG00000255193	0.0988224	-0.0547379	39
ENSG00000272509	ENSG00000272509	0.0988028	-0.131433	21
COX16	ENSG00000133983	0.0987846	0.101491	1027
SMARCC1	ENSG00000173473	0.0987627	0.0129662	19397
SPMIP11	ENSG00000257987	0.0987544	0.0746053	177
SERPINF1	ENSG00000132386	0.0987044	0.0961533	2465
SPC24	ENSG00000161888	0.0986985	0.0418012	216
LINC02940	ENSG00000235888	0.0986855	0.181901	768
SLC66A2	ENSG00000122490	0.0986764	0.0835642	7368
PAK2	ENSG00000180370	0.098635	0.0536725	19799
DCAF8L2	ENSG00000189186	0.0986254	0.0123208	146
STAU1	ENSG00000124214	0.0986108	0.0522126	12353
RNMT	ENSG00000101654	0.0985971	-0.0134865	13205
MCAT	ENSG00000100294	0.0985788	0.0866252	443
PRKAB2	ENSG00000131791	0.0985653	0.104986	1695
TCAF2	ENSG00000170379	0.0985225	0.093159	86
ANO9	ENSG00000185101	0.0985031	-0.0412205	48
PKD2	ENSG00000118762	0.098496	0.0819704	26148
MELK	ENSG00000165304	0.0984484	0.085061	2826
SIGLEC10	ENSG00000142512	0.0984256	0.10757	7805
AGAP2-AS1	ENSG00000255737	0.0983226	0.0389872	49
ENSG00000224746	ENSG00000224746	0.0983218	0.0241731	650
PSMB3	ENSG00000277791	0.0982823	0.152178	2074
BTC	ENSG00000174808	0.0982655	0.147776	101
SLC27A5	ENSG00000083807	0.0982599	0.060758	1329
GRID1-AS1	ENSG00000234942	0.0982446	0.0241411	106
LIMK1	ENSG00000106683	0.0982144	0.07544	4076
ENSG00000250362	ENSG00000250362	0.0981943	0.124473	270
ENSG00000255041	ENSG00000255041	0.0981942	-0.0275296	85
ENSG00000276814	ENSG00000276814	0.0981923	-0.117593	16
PPP4R3A	ENSG00000100796	0.098182	0.0338924	15010
CLEC19A	ENSG00000261210	0.0981796	0.093953	2613
NGF-AS1	ENSG00000228035	0.0981747	-0.0160297	24
DCUN1D5	ENSG00000137692	0.09817	0.058153	3575
ENSG00000268873	ENSG00000268873	0.0981515	0.0607428	695
SLC4A2	ENSG00000164889	0.0981277	0.0583704	1588
LINC02759	ENSG00000255175	0.0981061	-0.117854	11
MRPS18A	ENSG00000096080	0.0980387	0.101061	867
KMT2C	ENSG00000055609	0.098036	0.0870684	67796
NANOS1	ENSG00000188613	0.0980199	-0.0521558	53
HSF4	ENSG00000102878	0.0979836	0.048848	741
ENSG00000253762	ENSG00000253762	0.0979608	0.0939843	275
LOC102723878	ENSG00000236935	0.0979587	-0.0256189	60
HTR3A	ENSG00000166736	0.0979587	0.0223253	24
ASPN	ENSG00000106819	0.0979317	0.101472	1700
LOC105371855	ENSG00000265702	0.0979169	-0.114536	70
ENSG00000236451	ENSG00000236451	0.0979145	-0.0466429	1170
ENSG00000287608	ENSG00000287608	0.0979142	0.134518	2093
POP5	ENSG00000167272	0.0978951	0.100956	2172
BZW1	ENSG00000082153	0.0978694	0.172117	3013
LOC124903342	ENSG00000285518	0.0978579	0.113949	84
METTL2A	ENSG00000087995	0.0978473	0.0891119	1003
EID2B	ENSG00000176401	0.0978253	0.0119395	628
SLC17A6-DT	ENSG00000254768	0.097755	-0.140581	103
ENSG00000262227	ENSG00000262227	0.0977509	-0.0681611	96
TULP3	ENSG00000078246	0.0977358	0.10935	2218
LOC105370525	ENSG00000258926	0.097734	0.0884556	245
SLC19A1	ENSG00000173638	0.0977132	0.1642	3669
ENSG00000287559	ENSG00000287559	0.0976921	0.0309035	158
MEPE	ENSG00000152595	0.0976573	0.0850541	383
AP2A1	ENSG00000196961	0.0976567	0.117096	3806
CCDC149	ENSG00000181982	0.0976049	0.0752666	5713
KCNIP2	ENSG00000120049	0.0975846	0.0367332	1471
C8orf48	ENSG00000164743	0.0975672	0.0192393	42
SNX17	ENSG00000115234	0.0975523	0.0188084	1303
TSPAN17	ENSG00000048140	0.0975457	0.166457	1131
ENSG00000258323	ENSG00000258323	0.0975198	0.0635684	203
LINC01333	ENSG00000249343	0.0974819	0.0447675	11
ENSG00000288050	ENSG00000288050	0.0974703	-0.0554055	52
TOE1	ENSG00000132773	0.0974465	0.0466797	601
TRIM5	ENSG00000132256	0.097412	0.13043	12411
ENSG00000253645	ENSG00000253645	0.097412	0.167923	899
TMDD1	ENSG00000284730	0.0973936	0.11656	14
ENSG00000232692	ENSG00000232692	0.0973762	-0.0312783	110
SCAF1	ENSG00000126461	0.0973157	0.117756	1960
ENSG00000287097	ENSG00000287097	0.0973065	-0.158968	329
LINC02317	ENSG00000258678	0.0972769	-0.0221358	13
OXSM	ENSG00000151093	0.0972318	0.145499	799
EPS8L1	ENSG00000131037	0.0971494	0.0528407	55
CKS2	ENSG00000123975	0.0971131	0.251071	1007
LINC02082	ENSG00000242268	0.0970662	0.117635	131
GTF2I-AS1	ENSG00000232729	0.0970658	0.0870592	7373
BCL7B	ENSG00000106635	0.0970652	0.0956661	1930
MEIOSIN	ENSG00000237452	0.097045	0.0364591	66
ENSG00000287188	ENSG00000287188	0.0970322	0.0908703	292
SPDYE2	ENSG00000205238	0.0970243	0.165424	2061
ENSG00000272918	ENSG00000272918	0.0970141	0.152643	400
SLC9A7	ENSG00000065923	0.097014	0.0846286	2011
ENSG00000232271	ENSG00000232271	0.0970108	0.103378	583
LINC00640	ENSG00000258479	0.0970016	0.0799719	183
AGPAT4	ENSG00000026652	0.0969929	0.157024	5284
DNAJB5-DT	ENSG00000281491	0.0969578	0.0329045	16
LINC01679	ENSG00000237989	0.0969326	0.0433818	15
ENSG00000250137	ENSG00000250137	0.0968991	-0.00780762	651
WDR11-DT	ENSG00000227165	0.096892	0.104745	1511
MMP15	ENSG00000102996	0.0968828	-0.00223155	76
PHF20	ENSG00000025293	0.0968567	0.0764925	26598
DEPDC1B	ENSG00000035499	0.0968436	0.0246388	360
PRRG3	ENSG00000130032	0.0968205	0.0798244	360
PRRX2	ENSG00000167157	0.09678	0.0316125	138
ENSG00000277831	ENSG00000277831	0.0967709	-0.0493864	33
CRB2	ENSG00000148204	0.0967579	0.0819799	298
ITGB8-AS1	ENSG00000271133	0.0967439	-0.0242664	11
DDA1	ENSG00000130311	0.0967404	0.0936951	1304
ENSG00000287190	ENSG00000287190	0.0967305	0.0770412	47
SENP8	ENSG00000166192	0.0967143	0.0446628	501
TBL3	ENSG00000183751	0.0967079	0.118095	432
VTI1B	ENSG00000100568	0.0966727	0.0599129	2452
GEMIN2	ENSG00000092208	0.0966724	0.131459	1173
ART3	ENSG00000156219	0.0966636	0.0733783	423
ENSG00000287330	ENSG00000287330	0.0966503	0.119398	780
ROCK1	ENSG00000067900	0.0966409	0.196418	35417
SLC13A3	ENSG00000158296	0.0966378	0.0693556	1394
DLG1	ENSG00000075711	0.0966307	0.0837881	29508
ACAA1	ENSG00000060971	0.0966213	0.157337	4591
ENSG00000285783	ENSG00000285783	0.0966067	0.0127579	663
TRIB3	ENSG00000101255	0.0965843	0.0391333	605
ISOC2	ENSG00000063241	0.0965761	0.0507307	745
ERRFI1	ENSG00000116285	0.0965566	0.0941484	1260
SAC3D1	ENSG00000168061	0.0965461	0.119274	510
GFRA1	ENSG00000151892	0.0965376	-0.000577615	583
LOC101929427	ENSG00000254607	0.0965343	0.0144771	162
UFC1	ENSG00000143222	0.0965066	0.0555966	1875
METAP1D	ENSG00000172878	0.0964924	0.0756951	2752
STAB2	ENSG00000136011	0.0964883	0.0778296	175
GCKR	ENSG00000084734	0.0964733	0.015764	82
RUBCNL	ENSG00000102445	0.0964702	0.0273051	32815
LINC00683	ENSG00000266256	0.096456	0.0158145	286
IFI44L	ENSG00000137959	0.0964436	0.0558334	16042
SLC25A28-DT	ENSG00000260475	0.0964194	0.063053	15
WARS2-IT1	ENSG00000224238	0.09638	0.0574235	154
EFCAB14-AS1	ENSG00000228237	0.0963798	0.12764	1308
GFUS	ENSG00000104522	0.096337	0.0189942	538
ENSG00000255209	ENSG00000255209	0.0963146	0.0647644	19
ENSG00000282527	ENSG00000282527	0.0963143	0.0445433	156
ERG28	ENSG00000133935	0.0962747	0.112426	857
NAMPT-AS1	ENSG00000273320	0.0962695	0.0730804	66
ENSG00000254428	ENSG00000254428	0.0962598	0.0876009	435
MIR4527HG	ENSG00000267761	0.096203	-0.0602524	151
ANKUB1	ENSG00000206199	0.0961725	0.114693	32755
PES1	ENSG00000100029	0.0961564	0.072112	970
UQCRB	ENSG00000156467	0.0960873	0.188741	6235
ENSG00000287815	ENSG00000287815	0.0960743	0.00413186	179
DHX57	ENSG00000163214	0.0960635	0.0566215	4973
NUCKS1	ENSG00000069275	0.0960526	0.0602285	18079
AKR1C1	ENSG00000187134	0.0959757	-0.0495559	207
ENSG00000254873	ENSG00000254873	0.0959497	0.0856528	304
RNF111	ENSG00000157450	0.0958933	0.0611149	30563
POLM	ENSG00000122678	0.0958475	0.0623444	2477
ENSG00000285948	ENSG00000285948	0.0958006	0.0738188	161
PPP1R12A	ENSG00000058272	0.0957908	0.0661221	35454
LSM1	ENSG00000175324	0.0957414	0.0621931	1171
DDX51	ENSG00000185163	0.0957359	0.124269	1646
PTCHD1-AS	ENSG00000233067	0.0956778	0.0453102	548
ENSG00000274029	ENSG00000274029	0.0956273	0.0279976	124
SELENOO	ENSG00000073169	0.0956145	0.0688721	6235
AP1G1	ENSG00000166747	0.0955857	0.0343282	11824
RFC1	ENSG00000035928	0.0955829	0.112283	10113
CHCHD6	ENSG00000159685	0.0955223	0.225712	5561
SURF2	ENSG00000148291	0.0955028	0.153595	528
ENSG00000254990	ENSG00000254990	0.0954828	-0.0356728	49
ENSG00000253634	ENSG00000253634	0.095388	-0.0881489	76
CIP2A	ENSG00000163507	0.0953734	-0.0741931	1242
LINC02336	ENSG00000271395	0.0953651	-0.0453744	122
DHX9-AS1	ENSG00000287808	0.0953523	0.0565491	767
NFKBIA	ENSG00000100906	0.0953323	0.0198434	5878
ILVBL-AS1	ENSG00000268564	0.095272	0.0992545	17
ALKBH1	ENSG00000100601	0.0952634	0.074171	3414
RIN3	ENSG00000100599	0.0952625	0.149282	49849
ENSG00000249675	ENSG00000249675	0.0952562	-0.0649015	66
ENSG00000272182	ENSG00000272182	0.0952549	-0.0179024	127
ENSG00000225750	ENSG00000225750	0.0952468	-0.0791411	52
DNAJB9	ENSG00000128590	0.0952379	0.0549085	1027
LINC01919	ENSG00000263438	0.0952239	0.0559873	25
STK38L	ENSG00000211455	0.0952194	0.0241166	15160
LYSMD3	ENSG00000176018	0.0951289	0.0505876	2665
PLAC8	ENSG00000145287	0.0950557	0.246531	2114
METTL2B	ENSG00000165055	0.0950432	0.0443949	1785
FNDC4	ENSG00000115226	0.0950149	0.0281438	362
EIF2S3B	ENSG00000180574	0.0950139	0.0306624	88
IL21R-AS1	ENSG00000259954	0.0950102	0.0406066	86
PYY	ENSG00000131096	0.0950056	-0.0133732	122
PBRM1	ENSG00000163939	0.0950029	-0.0331868	31767
ENSG00000277022	ENSG00000277022	0.0949971	-0.0106187	408
ENSG00000229502	ENSG00000229502	0.0949452	-0.0308022	143
MSTN	ENSG00000138379	0.0949445	0.178581	49
CTSH	ENSG00000103811	0.0949367	0.0698327	8487
ISG20L2	ENSG00000143319	0.0949238	0.0568106	1440
SIAH3	ENSG00000215475	0.0949212	0.0113889	188
ENSG00000238221	ENSG00000238221	0.0948852	0.112846	2809
PUSL1	ENSG00000169972	0.0948382	0.0701468	210
HSPA1L	ENSG00000204390	0.0948266	0.0241835	336
NDUFA10	ENSG00000130414	0.0947735	0.0309827	12012
CACTIN	ENSG00000105298	0.0947652	0.132487	870
ENSG00000245768	ENSG00000245768	0.0947168	-0.00371708	1245
DUXB	ENSG00000282757	0.0946974	0.140629	162
SELENOK	ENSG00000113811	0.09466	0.1402	1866
LINC01088	ENSG00000249307	0.0946411	0.100436	2027
ENSG00000285797	ENSG00000285797	0.0946195	0.0868714	495
RP1	ENSG00000104237	0.0945884	-0.0689279	136
DMAC2	ENSG00000105341	0.0945786	0.0409714	818
ENSG00000280136	ENSG00000280136	0.0945778	-0.00595924	62
FAT4	ENSG00000196159	0.0945762	0.0359285	530
IGSF23	ENSG00000216588	0.0945729	0.0684869	58
DUBR	ENSG00000243701	0.0945661	0.0371185	1754
PIGH	ENSG00000100564	0.0945659	0.157024	1661
UBE2J2	ENSG00000160087	0.0945512	0.0966479	4228
MAIP1	ENSG00000162972	0.0945123	0.0306451	1352
EGR1	ENSG00000120738	0.0945101	0.0953119	1585
SLC7A2	ENSG00000003989	0.0944976	0.109735	467
VAMP7	ENSG00000124333	0.094495	0.151461	3367
ENSG00000262967	ENSG00000262967	0.0943605	0.0981832	735
PNMA6F	ENSG00000225110	0.0943496	-0.0188782	120
TBCE	ENSG00000284770	0.0943406	0.111031	353
ENSG00000286562	ENSG00000286562	0.0943318	-0.116092	66
ENSG00000267320	ENSG00000267320	0.0943067	-0.0253346	15
TATDN2	ENSG00000157014	0.0942407	0.00273896	836
OGFOD3	ENSG00000181396	0.0942098	0.101893	1284
ENSG00000253875	ENSG00000253875	0.0942067	0.0789454	712
ENSG00000255005	ENSG00000255005	0.0941867	0.0544525	46
MRPS34	ENSG00000074071	0.0941483	0.0478165	1703
ENSG00000233478	ENSG00000233478	0.0941278	0.197691	1690
EMC1-AS1	ENSG00000230424	0.0941148	0.0595578	3737
ADGRD2	ENSG00000180264	0.0941045	-0.0567402	11
ENSG00000228643	ENSG00000228643	0.0940464	0.0996825	192
TMEM179	ENSG00000258986	0.0940091	0.0167292	748
DDX19A	ENSG00000168872	0.0939874	-0.0215116	1349
EDRF1-AS1	ENSG00000236991	0.0939745	0.0303708	358
UTP15	ENSG00000164338	0.0939605	0.0816878	784
ENSG00000258114	ENSG00000258114	0.0939365	-0.0367748	64
ENSG00000277369	ENSG00000277369	0.0939349	0.0800096	104
ENSG00000275532	ENSG00000275532	0.0938941	0.109854	40
DNAJB2	ENSG00000135924	0.0938591	-0.0370947	3718
ZNF16	ENSG00000170631	0.0938399	0.0926216	1297
PGAP6	ENSG00000129925	0.0938286	0.0846525	1331
MTMR2	ENSG00000087053	0.0938064	0.0759291	7586
MEIOC	ENSG00000180336	0.0937857	0.051841	459
ENSG00000253171	ENSG00000253171	0.0937046	-0.00283992	19
ENSG00000288035	ENSG00000288035	0.0936849	0.0431438	56
CCDC148-AS1	ENSG00000227480	0.093659	-0.0730831	69
HPX	ENSG00000110169	0.0935579	0.0383379	68
ENSG00000264880	ENSG00000264880	0.0934132	0.024627	14
VAC14-AS1	ENSG00000214353	0.0933933	0.00209024	277
ENSG00000238246	ENSG00000238246	0.09337	0.126597	6946
SPACDR	ENSG00000185955	0.0933638	0.0325812	389
CA3	ENSG00000164879	0.0933225	0.0503312	553
LINC00243	ENSG00000214894	0.0933143	0.122849	352
LOC124901407	ENSG00000287094	0.0932482	0.0288794	105
SNHG10	ENSG00000247092	0.0932345	0.019971	1038
SPART-AS1	ENSG00000120664	0.0932134	0.0786719	335
H1-1	ENSG00000124610	0.0930996	0.139715	45
YWHAQ	ENSG00000134308	0.0930811	0.154805	7996
ENSG00000261141	ENSG00000261141	0.093062	-0.218332	66
MIMT1	ENSG00000268654	0.0929847	0.0282283	62
ARSB	ENSG00000113273	0.0929761	0.138638	16080
CATSPERD	ENSG00000174898	0.0929619	0.020356	332
ENSG00000257004	ENSG00000257004	0.0929191	0.0412737	113
XRCC5	ENSG00000079246	0.0928983	0.0439792	28068
ERGIC2	ENSG00000087502	0.0928575	0.0233118	5352
ENSG00000274213	ENSG00000274213	0.0928281	0.0342916	115
COX10	ENSG00000006695	0.0927744	0.15436	6630
WDR45	ENSG00000196998	0.0927521	0.075251	942
LINC01344	ENSG00000228918	0.0927516	0.108974	298
CDK17	ENSG00000059758	0.0927323	0.0366387	13498
ZNF485	ENSG00000198298	0.0927148	-0.0528384	622
LINC02389	ENSG00000255693	0.0926838	-0.118502	510
DOK7	ENSG00000175920	0.0926769	-0.0456204	52
STC1	ENSG00000159167	0.0926651	-0.0504042	13
ENSG00000242540	ENSG00000242540	0.0926475	0.0521231	141
AKR1C3	ENSG00000196139	0.0926296	0.0457744	151
RCAN2-DT	ENSG00000236466	0.0925922	0.0152639	183
NDUFA12	ENSG00000184752	0.0925785	0.135394	2963
MYBPC2	ENSG00000086967	0.0925755	0.0643216	98
EBNA1BP2	ENSG00000117395	0.0925714	0.120354	1323
ENSG00000260011	ENSG00000260011	0.0925465	0.0287977	107
RIBC1	ENSG00000158423	0.0925013	-0.0579375	50
UBTD2	ENSG00000168246	0.0925008	0.111725	4059
SPRED2	ENSG00000198369	0.0924697	0.11168	13597
ACSL6-AS1	ENSG00000223548	0.0924595	-0.026526	18
DDRGK1	ENSG00000198171	0.0924589	0.0721707	2074
NLE1	ENSG00000073536	0.092453	0.0713231	340
TPR	ENSG00000047410	0.0924478	0.0438801	13916
COMT	ENSG00000093010	0.0923519	0.0858086	5421
FOXF2	ENSG00000137273	0.0923503	-0.0660829	15
ENSG00000259277	ENSG00000259277	0.0923262	0.0354072	111
APPL1	ENSG00000157500	0.0923203	0.0727855	12480
LINC00326	ENSG00000231023	0.0923066	-0.0366864	399
TAS1R3	ENSG00000169962	0.0922924	0.0692485	23
LINC02300	ENSG00000258175	0.0922318	-0.0280353	45
ADSS1	ENSG00000185100	0.0922228	0.0537331	436
DYNC2I2	ENSG00000119333	0.0921728	0.0356128	399
POLRMT	ENSG00000099821	0.0921613	0.158996	1024
KCNC1	ENSG00000129159	0.0921176	0.050628	2843
ENSG00000272279	ENSG00000272279	0.0920933	0.0252606	17
ENSG00000258851	ENSG00000258851	0.0920522	0.177624	435
RSL24D1	ENSG00000137876	0.0920407	0.145708	2454
ENSG00000287274	ENSG00000287274	0.0920338	0.114276	242
FAM83A	ENSG00000147689	0.0920239	-0.0114514	65
ENSG00000272137	ENSG00000272137	0.091994	-0.116564	25
GNAT3	ENSG00000214415	0.0919731	-0.015821	15
NDUFAF7	ENSG00000003509	0.0919339	0.0244083	3748
PPP2R5E	ENSG00000154001	0.09191	0.105262	20497
ITGA4	ENSG00000115232	0.0918826	0.143299	377
FAM151A	ENSG00000162391	0.0918627	0.0692273	58
MBD2	ENSG00000134046	0.0918466	0.213498	12814
KCTD4	ENSG00000180332	0.0918206	0.0314794	330
NOP53-AS1	ENSG00000269656	0.0918101	0.0840799	331
CD5	ENSG00000110448	0.0918087	0.0320066	224
LINC01989	ENSG00000261156	0.0918043	-0.0522544	34
FZD4	ENSG00000174804	0.0917804	-0.00917576	139
TEKT3	ENSG00000125409	0.091739	0.101274	76
GCFC2	ENSG00000005436	0.0917021	0.0555205	6390
MIEN1	ENSG00000141741	0.0916775	0.00725249	764
DLG4	ENSG00000132535	0.0916681	0.0152455	2478
SLC6A2	ENSG00000103546	0.0916376	-0.0358926	15
OMD	ENSG00000127083	0.0916301	0.154614	1849
LOC105373525	ENSG00000236109	0.0915934	0.0815522	47
TRPC3	ENSG00000138741	0.0915684	-0.00449335	680
RMND5B	ENSG00000145916	0.0915473	-0.015128	2975
ENSG00000228509	ENSG00000228509	0.091547	0.0757103	1051
NARS2	ENSG00000137513	0.0915044	0.114191	8940
FAM120C	ENSG00000184083	0.0914736	0.0273693	5201
NEIL3	ENSG00000109674	0.0914697	-0.0736717	143
ENSG00000288081	ENSG00000288081	0.0914623	-0.096132	17
PPP5C	ENSG00000011485	0.0914288	0.0497398	3736
ENSG00000287964	ENSG00000287964	0.0913964	-0.0474147	55
ENSG00000233339	ENSG00000233339	0.0913812	-0.000128919	496
SHB	ENSG00000107338	0.0913696	-0.0918137	222
PRKACB-DT	ENSG00000271576	0.0913672	-0.0563839	159
EIF2B2	ENSG00000119718	0.0913507	-0.0103309	1015
BNIP3	ENSG00000176171	0.091347	0.111239	2674
CH25H	ENSG00000138135	0.0913322	0.051306	8800
MFHAS1	ENSG00000147324	0.0913189	0.0785836	3211
UBE2A	ENSG00000077721	0.0913178	0.117275	3458
ENSG00000287677	ENSG00000287677	0.0913048	-0.00838803	79
LINC00853	ENSG00000224805	0.0913033	0.0713604	19
SH3GL1	ENSG00000141985	0.0912937	0.0906938	6896
MESTIT1	ENSG00000272701	0.0912864	-0.0119097	103
ENSG00000268093	ENSG00000268093	0.0912673	0.0304341	372
SEPTIN2	ENSG00000168385	0.091266	0.0508005	18159
TGOLN2	ENSG00000152291	0.0912514	0.142849	11286
ZFP92	ENSG00000189420	0.0912029	0.0622477	309
LINC01237	ENSG00000233806	0.0912001	0.158945	1929
DPM2	ENSG00000136908	0.0911053	0.0452014	1118
PDE4B	ENSG00000184588	0.0911051	0.0628363	57162
GON4L	ENSG00000116580	0.0910822	0.124276	15421
ENSG00000242536	ENSG00000242536	0.0910488	-0.0500847	165
TBC1D10C	ENSG00000175463	0.0910266	0.0677232	204
ENSG00000287941	ENSG00000287941	0.0910164	0.0605424	45
TYRP1	ENSG00000107165	0.0910137	-0.00835781	36
LINC01703	ENSG00000225518	0.0909851	-0.0211094	75
LOC283731	ENSG00000248540	0.0909567	0.193835	27
NSMF	ENSG00000165802	0.0909555	0.0492149	2798
MMP26	ENSG00000167346	0.090929	0.0604907	204
ATP5MC1	ENSG00000159199	0.0909239	0.141552	2264
PEX14	ENSG00000142655	0.0909149	0.0208509	8003
SFXN3	ENSG00000107819	0.0908823	0.065789	1336
MSRB1	ENSG00000198736	0.0908466	0.0647309	256
FAM89B	ENSG00000176973	0.0908338	0.114409	700
ENSG00000287976	ENSG00000287976	0.0907974	-0.0895329	69
ALKBH3-AS1	ENSG00000244926	0.0907766	0.0572317	300
NME4	ENSG00000103202	0.0907702	0.00524668	1160
INTS12	ENSG00000138785	0.0907585	0.107307	4548
TPRG1-AS1	ENSG00000234076	0.0907397	0.103629	78
SCRIB	ENSG00000180900	0.0907122	0.0022921	1484
COX17	ENSG00000138495	0.0906845	0.0669708	2802
C12orf60	ENSG00000182993	0.0906768	0.0474147	294
VPS16	ENSG00000215305	0.0906554	0.111457	2150
AGPAT3	ENSG00000160216	0.0906149	0.0981665	11644
CLEC16A	ENSG00000038532	0.0905755	0.0605221	18576
KLHL15	ENSG00000174010	0.0905246	-0.00377489	1149
ENSG00000267758	ENSG00000267758	0.0905216	0.0497027	90
WDR18	ENSG00000065268	0.0905206	0.0684436	678
HNRNPDL	ENSG00000152795	0.0905165	0.100402	35023
ENSG00000258646	ENSG00000258646	0.0905042	0.0106182	240
MOSMO	ENSG00000185716	0.0904843	0.0959881	10109
HMGB2	ENSG00000164104	0.0904492	0.0395382	1364
TRPV2	ENSG00000187688	0.0904291	0.0557994	2235
ENSG00000234929	ENSG00000234929	0.0904206	-0.0554253	168
ENSG00000286599	ENSG00000286599	0.0903891	0.0357345	743
RBM7	ENSG00000076053	0.0903515	-0.0487692	259
NDUFB2	ENSG00000090266	0.0903314	0.0577575	4965
ZMPSTE24	ENSG00000084073	0.0902636	0.00327482	3548
ENSG00000285588	ENSG00000285588	0.0902584	0.0548333	480
PLA2G7	ENSG00000146070	0.0902139	0.191458	3537
RBM25	ENSG00000119707	0.0901955	0.0361698	32100
LOC340512	ENSG00000230782	0.0901838	0.0321763	174
GGA3	ENSG00000125447	0.090156	0.149522	8220
PRSS54	ENSG00000103023	0.0901118	-0.00250257	23
MAP3K13	ENSG00000073803	0.0900791	0.123879	8351
ENSG00000248359	ENSG00000248359	0.0900619	0.0492747	211
POLR2A	ENSG00000181222	0.0900191	0.0437141	5880
IFT57	ENSG00000114446	0.0899794	0.0556306	1439
WDR6	ENSG00000178252	0.0899766	0.108594	6503
MKNK2	ENSG00000099875	0.089943	0.0347696	1998
ENSG00000276627	ENSG00000276627	0.0899378	0.137213	17
ENSG00000262529	ENSG00000262529	0.0899072	0.0677309	364
ENSG00000234471	ENSG00000234471	0.0899025	-0.0681452	10
ZHX2	ENSG00000178764	0.0898913	0.0923041	9923
MXRA5	ENSG00000101825	0.0898284	-0.0252225	38
C12orf40	ENSG00000180116	0.0897973	0.0780992	4965
TXNL4B	ENSG00000140830	0.0897793	0.118221	1959
ENSG00000235152	ENSG00000235152	0.0897374	0.144809	30
LHX1	ENSG00000273706	0.0896346	-0.0727566	12
MAPK10-AS1	ENSG00000250062	0.0896336	0.0201687	1556
ROMO1	ENSG00000125995	0.0896232	0.0557113	850
ENSG00000277270	ENSG00000277270	0.0896229	0.0598817	24
ENSG00000258035	ENSG00000258035	0.0896216	0.127438	103
SELENOM	ENSG00000198832	0.0896093	0.0695814	1108
SLC30A5	ENSG00000145740	0.0895778	0.00759933	4714
CTDP1	ENSG00000060069	0.089554	0.0453125	3415
RPUSD1	ENSG00000007376	0.0895467	0.0462438	376
TECR	ENSG00000099797	0.0894895	-0.19428	3767
STUB1	ENSG00000103266	0.0894366	0.0560499	2514
WBP11	ENSG00000084463	0.0894179	0.0671534	3367
UPF1	ENSG00000005007	0.0893166	0.089723	5844
TMEM185B	ENSG00000226479	0.0893069	0.0685252	746
LOC105378473	ENSG00000287047	0.0893066	-0.0372832	47
BCAR3-AS1	ENSG00000224093	0.0893055	0.0923855	639
ENSG00000250038	ENSG00000250038	0.089263	-0.0654542	23
MYBL2	ENSG00000101057	0.0892004	0.0608789	186
ENSG00000259407	ENSG00000259407	0.0891982	0.106389	855
SEC22B	ENSG00000265808	0.0891772	0.0701163	4015
ENSG00000223598	ENSG00000223598	0.0891695	0.0103346	3043
MEA1	ENSG00000124733	0.0891671	0.122686	709
USP5	ENSG00000111667	0.0891139	0.089533	1752
ENSG00000229642	ENSG00000229642	0.0890732	0.0289804	85
ATP5MK	ENSG00000173915	0.0890732	0.0992455	4367
ZNF350-AS1	ENSG00000269235	0.0890715	0.0599088	758
CDC123	ENSG00000151465	0.0890674	0.0484772	7886
SERPINE3	ENSG00000253309	0.0890556	0.0873839	193
RHOT2	ENSG00000140983	0.0890451	-0.00501453	3705
ENSG00000269172	ENSG00000269172	0.0890189	0.0434982	325
NEURL3	ENSG00000163121	0.0890052	0.0181717	64
LINC02795	ENSG00000285210	0.0889268	0.124702	244
EEF1AKMT1	ENSG00000150456	0.0888767	0.041922	1931
ENSG00000250764	ENSG00000250764	0.0888209	0.0176779	842
RSPH9	ENSG00000172426	0.0888201	-0.0764135	151
LINC01833	ENSG00000259439	0.0888026	-0.139469	32
TMC5	ENSG00000103534	0.0887974	0.0164228	266
ENSG00000260918	ENSG00000260918	0.0887822	0.0954073	6800
SGSM3-AS1	ENSG00000229999	0.0887793	0.0455061	869
UNC13B	ENSG00000198722	0.088779	0.125758	3666
SEL1L2	ENSG00000101251	0.0887398	0.0616258	336
ENSG00000285603	ENSG00000285603	0.0887374	0.0828013	159
ARL9	ENSG00000196503	0.0887294	0.0214891	175
FOXN4	ENSG00000139445	0.0886733	-0.0173419	12
SIRT6	ENSG00000077463	0.0886563	0.037436	1132
MON1A	ENSG00000164077	0.0886524	0.0503811	755
SLC25A6	ENSG00000169100	0.0886495	0.0888962	3652
TGFA	ENSG00000163235	0.0886071	-0.0101869	3542
CRISPLD2	ENSG00000103196	0.0886059	0.0690445	328
UBP1	ENSG00000153560	0.0886052	0.0390115	8643
FARSA	ENSG00000179115	0.0885994	0.147088	2205
PPP1R18	ENSG00000146112	0.0885989	0.0882246	4145
ACTR3	ENSG00000115091	0.0885633	0.119275	28288
HORMAD2-AS1	ENSG00000227117	0.0885499	-0.0553543	137
JCHAIN	ENSG00000132465	0.0885044	0.000573947	48
LINC01508	ENSG00000231107	0.0884637	0.018213	113
LINC03076	ENSG00000223646	0.0883893	0.0897597	11505
ENSG00000259418	ENSG00000259418	0.0883608	0.0548253	146
FIBIN	ENSG00000176971	0.0883584	-0.00258574	96
SPDYE5	ENSG00000170092	0.0883451	0.155309	1487
ENSG00000261124	ENSG00000261124	0.0883032	0.00559357	137
SH2D1B	ENSG00000198574	0.0882949	-0.0362647	65
CCNE2	ENSG00000175305	0.0882476	0.0428356	391
CCDC74A	ENSG00000163040	0.0882413	0.106026	47
PIGN	ENSG00000197563	0.0882082	0.127112	14421
TIMM10	ENSG00000134809	0.0881995	0.0314535	648
ACTN1	ENSG00000072110	0.0881918	0.0185772	1948
CD320	ENSG00000167775	0.0881714	0.127151	389
LINC00298	ENSG00000235665	0.0881604	-0.0331162	153
DDN-AS1	ENSG00000257913	0.0881455	0.0730127	823
WWC2-AS1	ENSG00000251128	0.0881411	0.0393742	332
TNPO1	ENSG00000083312	0.0881384	0.186394	17801
MS4A8	ENSG00000166959	0.0880961	-0.0108298	12
ENSG00000286308	ENSG00000286308	0.0880592	-0.107809	24
MAGI1-AS1	ENSG00000240175	0.0880449	0.0997377	604
SORBS3	ENSG00000120896	0.0880303	0.0226007	2337
RGS19	ENSG00000171700	0.0880294	0.114178	6348
FBXL2	ENSG00000153558	0.088011	0.0443344	3092
ZNF516-AS1	ENSG00000265778	0.0879713	0.0965858	41
ENSG00000287603	ENSG00000287603	0.0879476	0.0706366	260
BRCA2	ENSG00000139618	0.0879441	0.0328417	2379
NUF2	ENSG00000143228	0.0879374	-0.0316902	1461
DAP3	ENSG00000132676	0.0878512	-0.0262774	12613
ENSG00000230506	ENSG00000230506	0.0878112	0.122	81
TH2LCRR	ENSG00000223442	0.0878086	0.151727	1326
ENSG00000287185	ENSG00000287185	0.0877662	-0.180192	28
ENSG00000272056	ENSG00000272056	0.0877641	-0.0804063	48
ENSG00000253392	ENSG00000253392	0.087757	0.0261976	1071
SLC16A4	ENSG00000168679	0.08775	-0.0519135	1240
AQR	ENSG00000021776	0.087742	0.0318746	10010
ENSG00000284716	ENSG00000284716	0.0877276	0.056974	219
MFAP1	ENSG00000140259	0.0877269	0.0294954	2056
NDUFA6	ENSG00000184983	0.087723	0.053834	1096
ENSG00000286420	ENSG00000286420	0.0877212	-0.101343	16
C9	ENSG00000113600	0.0877207	0.0184951	354
SLPI	ENSG00000124107	0.0877124	-0.0614326	14
GPR18	ENSG00000125245	0.0877103	0.155673	679
ENSG00000249743	ENSG00000249743	0.0876902	-0.0950502	18
LOC338694	ENSG00000261070	0.0876044	0.0191416	269
IL23A	ENSG00000110944	0.0875887	0.0663608	112
MOCOS	ENSG00000075643	0.0875806	0.0942539	1712
INSC	ENSG00000188487	0.0875282	0.0617468	262
VCAN	ENSG00000038427	0.0875082	0.105375	1649
NCAM1-AS1	ENSG00000227487	0.0874757	-0.0706928	37
ZC2HC1C	ENSG00000119703	0.0874715	0.0758417	3567
TMC8	ENSG00000167895	0.0874458	0.118925	12229
AMN	ENSG00000166126	0.0873541	-0.00276191	179
ENSG00000287766	ENSG00000287766	0.0873064	0.0766466	37
LINC01305	ENSG00000231453	0.0872498	0.0429712	46
ICAM4-AS1	ENSG00000267607	0.087234	0.117815	30
ENSG00000270096	ENSG00000270096	0.0872165	-0.0855736	67
WNT16	ENSG00000002745	0.0872068	-0.0519447	71
VWDE	ENSG00000146530	0.0871744	0.171807	342
ENSG00000287965	ENSG00000287965	0.0871524	0.08171	1021
PRRC2A	ENSG00000204469	0.0870709	0.0792993	5813
NUDT19	ENSG00000213965	0.0870388	0.0889302	1620
ANXA5	ENSG00000164111	0.087033	0.0788305	6861
INTS9-AS1	ENSG00000254034	0.0870045	0.0418835	77
ENSG00000284882	ENSG00000284882	0.0869971	0.0881146	685
N4BP3	ENSG00000145911	0.0869946	0.182508	91
PARK7	ENSG00000116288	0.0869872	0.075429	4014
NUGGC	ENSG00000189233	0.0869274	0.18264	49
ASIC4	ENSG00000072182	0.0868823	-0.0344196	204
WDR86	ENSG00000187260	0.0868204	0.0171812	159
ATP5F1D	ENSG00000099624	0.0867955	0.0769825	4068
ENSG00000225146	ENSG00000225146	0.0867884	0.0852128	227
PAPPA-AS1	ENSG00000256040	0.0867833	-0.0347799	29
SLC9A5	ENSG00000135740	0.0867273	0.100072	854
ENSG00000259865	ENSG00000259865	0.0866923	0.126028	3943
ENSG00000269967	ENSG00000269967	0.0866652	0.080117	246
AGAP2	ENSG00000135439	0.0865778	0.0709366	918
TCF19	ENSG00000137310	0.0865476	0.0420611	319
CISD3	ENSG00000277972	0.0865307	0.0508225	779
EPHA10	ENSG00000183317	0.0863999	0.0288054	394
CHRM4	ENSG00000180720	0.0863885	0.0509195	28
CIMAP1D	ENSG00000181781	0.0863695	-0.0679507	31
WRAP73	ENSG00000116213	0.0863639	0.0862151	1683
GPSM3	ENSG00000213654	0.0863409	0.10635	2049
TBPL1	ENSG00000028839	0.0863159	0.00288393	1488
ENSG00000280366	ENSG00000280366	0.0862909	0.0234965	21
ENSG00000287404	ENSG00000287404	0.0862419	0.015603	80
ANXA7	ENSG00000138279	0.086238	0.00883622	5545
DIPK2B	ENSG00000147113	0.0862232	0.0197458	130
SERPINB8	ENSG00000166401	0.0861907	0.0761631	630
SYT15B	ENSG00000277758	0.086179	0.00394102	42
SLC25A5	ENSG00000005022	0.0861509	0.107788	1525
TMEM192	ENSG00000170088	0.0861474	0.145561	5079
LINC00457	ENSG00000225179	0.0861309	-0.0359219	87
SLC41A2	ENSG00000136052	0.0861288	0.0470926	2310
ENSG00000287900	ENSG00000287900	0.086101	0.132455	198
FAM72B	ENSG00000188610	0.0860683	0.101296	553
VPS50	ENSG00000004766	0.0860466	0.0295522	15630
NPIPA3	ENSG00000224712	0.0860401	-0.0368198	12
LINC01068	ENSG00000227676	0.0860133	-0.0445083	17
LINC02933	ENSG00000266289	0.085988	0.177499	181
ENSG00000260740	ENSG00000260740	0.0859733	0.152345	10
BAZ1B	ENSG00000009954	0.0859355	0.0504206	13230
MGC27382	ENSG00000237413	0.0859145	-0.219958	26
LOC574538	ENSG00000249695	0.085883	-0.027906	19
GP1BA	ENSG00000185245	0.0858656	-0.0253197	135
HACD2	ENSG00000206527	0.0858546	0.0938768	5752
ENSG00000259756	ENSG00000259756	0.0858449	0.112162	2009
ERBB2	ENSG00000141736	0.0858428	0.0885702	381
SKIC2	ENSG00000204351	0.0858404	0.0450326	1229
HCFC1	ENSG00000172534	0.0858399	0.106123	1790
ENSG00000264673	ENSG00000264673	0.0858225	0.0949753	27
ELOA-AS1	ENSG00000236810	0.0858038	0.0207509	4384
PRR29	ENSG00000224383	0.085802	-0.0664349	16
SMARCAD1-DT	ENSG00000246541	0.0857937	-0.00182048	96
PCAT7	ENSG00000231806	0.0857558	-0.0149194	126
OR2M4	ENSG00000171180	0.0856869	-0.0682219	43
ENSG00000232342	ENSG00000232342	0.0856769	0.0625626	1719
MVD	ENSG00000167508	0.0856439	0.00483561	2847
ENSG00000236892	ENSG00000236892	0.0856409	0.083585	139
GMFB	ENSG00000197045	0.08564	0.08842	2968
LIMD1-AS1	ENSG00000230530	0.0855905	0.0852478	733
MSR1	ENSG00000038945	0.085585	0.0832834	36347
PDXK	ENSG00000160209	0.0855823	0.0850241	10629
ACRV1	ENSG00000134940	0.0855647	-0.033259	51
SDC4	ENSG00000124145	0.0855113	0.0689598	394
ID3	ENSG00000117318	0.0854711	0.113785	210
TFE3	ENSG00000068323	0.0854687	0.0817768	2492
LINC02359	ENSG00000284848	0.0854329	0.159426	68
ENSG00000271904	ENSG00000271904	0.085322	0.0476377	437
MFAP4	ENSG00000166482	0.0853146	0.138957	17
TTI1	ENSG00000101407	0.0852981	0.114897	4005
USE1	ENSG00000053501	0.0852981	0.138419	1661
KCNQ5-AS1	ENSG00000229154	0.0852953	-0.00892256	62
FARS2	ENSG00000145982	0.0852865	0.0636061	30805
IFIT1	ENSG00000185745	0.0852839	-0.056483	1289
EDN3	ENSG00000124205	0.0852227	0.0376336	24
MYSM1	ENSG00000162601	0.0851943	0.068605	12201
FBXW2	ENSG00000119402	0.0851821	0.0582502	5771
ENSG00000265484	ENSG00000265484	0.0851564	0.00867529	20
PGR-AS1	ENSG00000282728	0.0851442	-0.0239358	26
MYLK3	ENSG00000140795	0.0851267	0.124472	463
ADCY3	ENSG00000138031	0.0851225	0.153992	1650
ENSG00000286823	ENSG00000286823	0.0850885	0.0193673	147
ENSG00000255132	ENSG00000255132	0.0850667	-0.052387	105
ENSG00000271382	ENSG00000271382	0.0849872	0.12176	33
ENSG00000248839	ENSG00000248839	0.0849675	-0.186954	14
TMEM140	ENSG00000146859	0.0849257	0.127919	2073
ENSG00000287213	ENSG00000287213	0.0849067	-0.0169629	20
ACOX2	ENSG00000168306	0.084867	0.165336	99
ENSG00000251388	ENSG00000251388	0.0848392	0.0229689	63
CTSV	ENSG00000136943	0.0848304	0.0696126	458
FAM43B	ENSG00000183114	0.0847904	0.132335	123
ENSG00000243797	ENSG00000243797	0.0847653	0.0428069	229
RGS22	ENSG00000132554	0.0847531	0.0771213	201
LINC02313	ENSG00000258474	0.0847524	-0.0822281	24
KLB	ENSG00000134962	0.0847463	-0.0182942	247
LINC02428	ENSG00000248740	0.08471	-0.0333054	131
ENSG00000279145	ENSG00000279145	0.0846704	0.0230965	45
DUSP2	ENSG00000158050	0.0846408	-0.00166081	315
GOLGA7B-DT	ENSG00000227356	0.0846239	-0.0159668	81
ENSG00000244733	ENSG00000244733	0.0846104	0.0514634	157
UBE2H	ENSG00000186591	0.0846072	-0.00791131	21178
GPATCH2L	ENSG00000089916	0.084598	0.0976389	21901
ALYREF	ENSG00000183684	0.0845039	0.070961	421
GLRA1	ENSG00000145888	0.0845023	0.0238579	312
ATG4A	ENSG00000101844	0.0844544	0.0554333	1271
ENSG00000277688	ENSG00000277688	0.0844236	0.100076	214
DAZL	ENSG00000092345	0.0844232	-0.22224	32
PM20D1-AS1	ENSG00000286619	0.0844083	0.0785524	4218
MCM2	ENSG00000073111	0.0844035	0.0280355	262
ENSG00000255692	ENSG00000255692	0.0843787	-0.0495903	25
LOC124906209	ENSG00000235978	0.0843729	0.150756	2693
ENSG00000223522	ENSG00000223522	0.0843713	0.0659933	535
ENSG00000256982	ENSG00000256982	0.0843524	0.0882097	343
B3GAT2	ENSG00000112309	0.0843455	0.10818	1022
RTEL1	ENSG00000258366	0.0843387	-0.0137779	410
ENSG00000253821	ENSG00000253821	0.0842984	0.0539203	307
SERHL2	ENSG00000183569	0.0842576	0.0828064	691
RPS15A	ENSG00000134419	0.0842495	0.103899	3553
ENSG00000258601	ENSG00000258601	0.0841606	-0.00891937	14
SLC25A30-AS1	ENSG00000251015	0.0841018	0.0499227	53
STX11	ENSG00000135604	0.0841013	0.283087	1601
ENSG00000285977	ENSG00000285977	0.084096	0.0748066	14
MCPH1	ENSG00000147316	0.0840384	-0.0175128	19323
AIPL1	ENSG00000129221	0.0839506	-0.00693554	55
DNAAF3	ENSG00000167646	0.08395	-0.0668982	33
LOC105371789	ENSG00000267638	0.0839314	-0.0767653	148
ENSG00000279159	ENSG00000279159	0.0839037	0.0957046	1530
RAD9A	ENSG00000172613	0.0838981	-0.0511253	3822
RNF31	ENSG00000092098	0.0838939	-0.0462128	751
ZWILCH	ENSG00000174442	0.0838516	0.0188148	1323
SYTL1	ENSG00000142765	0.0838514	-0.0553906	66
ENSG00000287683	ENSG00000287683	0.0838404	-0.0615407	788
TNFSF11	ENSG00000120659	0.0838336	-0.0855857	19
ENSG00000284646	ENSG00000284646	0.0838005	-0.078779	37
ENSG00000287554	ENSG00000287554	0.0837893	-0.0943783	19
AGO2	ENSG00000123908	0.0837522	0.104198	6924
PKP1	ENSG00000081277	0.0837196	0.0456827	259
CD83	ENSG00000112149	0.0836438	0.0860316	16956
FRMD6-AS2	ENSG00000258537	0.083581	0.0285844	132
STK17B	ENSG00000081320	0.0835723	0.0617948	5948
ENSG00000236255	ENSG00000236255	0.083549	0.0563932	408
MXD1	ENSG00000059728	0.0834771	0.0318159	3711
FOXQ1	ENSG00000164379	0.083472	-0.0104687	26
LINC01900	ENSG00000265758	0.0834719	0.00875235	113
EMC8	ENSG00000131148	0.0834627	0.152763	1826
CCNO-DT	ENSG00000251307	0.0834445	0.0147761	2092
CRYBG2	ENSG00000176092	0.0834241	-0.000441815	58
PRKAR2A	ENSG00000114302	0.0834218	0.022687	10624
SLC6A12	ENSG00000111181	0.083398	-0.00590921	213
SBDS	ENSG00000126524	0.0833559	0.111017	2346
ENSG00000287833	ENSG00000287833	0.0833328	0.0026798	109
BTN2A2	ENSG00000124508	0.0832699	0.140571	1443
RLIG1	ENSG00000133641	0.0832626	0.107686	1216
GATA2-AS1	ENSG00000244300	0.0832492	0.106734	30
TCP11	ENSG00000124678	0.0832351	0.124884	31
GUCA1B	ENSG00000112599	0.0832284	0.0313223	569
SNHG21	ENSG00000250988	0.08322	0.0632095	305
ENSG00000287704	ENSG00000287704	0.0832054	0.0435848	510
NEK8	ENSG00000160602	0.0831854	-0.00468883	155
TMEM150B	ENSG00000180061	0.0831651	0.000865733	277
ENSG00000282535	ENSG00000282535	0.0831477	0.0611055	11
ENSG00000254653	ENSG00000254653	0.0831218	0.0433649	109
MIR1302-9HG	ENSG00000227518	0.0831026	0.00675107	130
ENSG00000255910	ENSG00000255910	0.0830941	-0.0248928	1358
ENSG00000287600	ENSG00000287600	0.0830348	0.0407916	29
ADAMTS19-AS1	ENSG00000249421	0.0830091	0.0325666	177
LINC02739	ENSG00000255008	0.0830038	0.00388917	47
EXT1	ENSG00000182197	0.0829806	-0.0334804	26852
ENSG00000265342	ENSG00000265342	0.0829568	-0.0141459	34
CRHR2	ENSG00000106113	0.082939	0.0496635	150
ENSG00000249881	ENSG00000249881	0.0829106	0.0598158	744
TRIR	ENSG00000123144	0.0828994	0.00360422	3327
MIS12	ENSG00000167842	0.0828927	0.0647622	1789
MSH6	ENSG00000116062	0.0828607	0.107944	4463
PAXBP1	ENSG00000159086	0.0828396	0.0252268	16845
ENSG00000275582	ENSG00000275582	0.0828046	0.100592	821
GUF1	ENSG00000151806	0.0828018	0.0429727	3212
LINC01723	ENSG00000234265	0.0827767	-0.052259	29
METTL16	ENSG00000127804	0.0827443	-0.019203	8202
DDX11	ENSG00000013573	0.0827199	0.0250672	1495
GPRC5A	ENSG00000013588	0.0827099	-0.0418357	70
SAG	ENSG00000130561	0.0826843	-0.00425115	59
LINC01574	ENSG00000248859	0.0826335	0.239397	40
TMEM51-AS2	ENSG00000204464	0.0826097	0.133568	968
SUPV3L1	ENSG00000156502	0.0825966	-0.0195158	2899
CD247	ENSG00000198821	0.0825917	-0.0945209	875
TTC19	ENSG00000011295	0.0825881	0.112219	12475
PRB2	ENSG00000121335	0.0825739	0.017421	319
LINC01494	ENSG00000228135	0.0825574	-0.0337592	86
LRRC2	ENSG00000163827	0.0825396	0.0687469	389
C2orf16	ENSG00000221843	0.0825375	-0.0118895	139
RAMP2-AS1	ENSG00000197291	0.0825239	-0.116135	54
A1BG	ENSG00000121410	0.0824614	0.0940764	170
ENSG00000257829	ENSG00000257829	0.0824431	0.1611	11
CYP4F11	ENSG00000171903	0.0824068	0.00166816	83
WTIP	ENSG00000142279	0.0824056	0.0635728	247
LINC02235	ENSG00000254689	0.0823751	-0.0816273	232
PREB	ENSG00000138073	0.0823198	0.133803	1272
MORC4	ENSG00000133131	0.0822722	-0.0380306	3474
YTHDF3	ENSG00000185728	0.0822457	0.0774027	12444
ENSG00000285812	ENSG00000285812	0.0821937	0.0260261	248
TPH1	ENSG00000129167	0.0821878	-0.0610901	219
PCDHB3	ENSG00000113205	0.0821875	0.112098	32
ENSG00000258903	ENSG00000258903	0.0821581	0.033019	239
GRPEL2	ENSG00000164284	0.0821238	0.117949	488
KRT17	ENSG00000128422	0.0821213	0.117066	121
FBXL14	ENSG00000171823	0.0820962	-0.116567	2599
FGFRL1	ENSG00000127418	0.0820897	0.094836	256
TEX53	ENSG00000230054	0.0820571	-0.0627041	275
RSU1	ENSG00000148484	0.0820431	0.0916792	8909
SGPP2	ENSG00000163082	0.0820414	0.076343	494
KNG1	ENSG00000113889	0.0820306	0.132345	154
ENSG00000249807	ENSG00000249807	0.0820151	0.144128	19
GNRH1	ENSG00000147437	0.0820021	-0.0496981	344
MKNK1-AS1	ENSG00000269956	0.0819594	0.0874731	3250
TAF13	ENSG00000197780	0.0819531	0.0756979	1222
ERN2	ENSG00000134398	0.0819465	0.124791	23
ENSG00000243276	ENSG00000243276	0.0818721	0.0619473	590
ENSG00000236501	ENSG00000236501	0.0818674	0.0456304	166
TNFSF15	ENSG00000181634	0.0818449	0.0517537	103
SEMA6A-AS2	ENSG00000249167	0.0818417	0.0919999	155
LINC01695	ENSG00000236532	0.0818138	-0.0665229	124
FSTL1	ENSG00000163430	0.0817769	0.0496315	421
TBCB	ENSG00000105254	0.0817673	0.0899092	3069
RAB5A	ENSG00000144566	0.0817359	0.15963	8864
FAM133B	ENSG00000234545	0.0817005	0.0201058	13840
LINC00665	ENSG00000232677	0.0816759	-0.0461777	833
TXN2	ENSG00000100348	0.0816519	0.070676	1492
SPDYE9	ENSG00000262461	0.0816507	0.0908168	25
TEX15	ENSG00000133863	0.0816347	0.0919101	96
ENSG00000243004	ENSG00000243004	0.0816297	0.0932508	283
TDO2	ENSG00000151790	0.0815357	0.0666997	227
ENSG00000250999	ENSG00000250999	0.0815048	0.0444438	138
CNTNAP2-AS1	ENSG00000236795	0.0814252	-0.0458395	36
NPHS1	ENSG00000161270	0.081413	0.0345743	160
ENSG00000258517	ENSG00000258517	0.0813009	0.0442783	39
ENSG00000259564	ENSG00000259564	0.0812785	0.0778459	13136
NDUFB9	ENSG00000147684	0.0812733	0.0461539	4626
CERS3-AS1	ENSG00000259430	0.081254	0.0724696	214
C4orf51	ENSG00000237136	0.0812471	-0.0781146	75
FAM87A	ENSG00000182366	0.081235	0.153631	10
ENSG00000287155	ENSG00000287155	0.081225	-0.086178	28
CPVL-AS2	ENSG00000272568	0.0811488	0.0381747	1877
ATP5MC3	ENSG00000154518	0.0811481	0.119804	2848
KCND1	ENSG00000102057	0.0811367	-0.0136697	129
NCBP2L	ENSG00000170935	0.0811056	-0.178591	12
ZSCAN20	ENSG00000121903	0.0810855	0.0240954	592
BCAS2	ENSG00000116752	0.0810303	0.172483	4814
ENSG00000234160	ENSG00000234160	0.0810112	-0.00226413	75
TTBK2-AS1	ENSG00000246283	0.0810106	0.0561251	193
ENSG00000271933	ENSG00000271933	0.0810072	0.0951816	104
ENSG00000243305	ENSG00000243305	0.0809497	0.0306437	1604
MISP	ENSG00000099812	0.0809433	-0.021064	30
RASEF	ENSG00000165105	0.0809311	-0.154558	164
SELENOW	ENSG00000178980	0.0808935	0.101723	6486
SMAD1	ENSG00000170365	0.0808926	0.0234623	859
SLC2A2	ENSG00000163581	0.0808636	-0.0035772	27
BOD1	ENSG00000145919	0.0808624	0.0709834	1766
TRIP10	ENSG00000125733	0.0808385	0.119425	820
AMACR	ENSG00000242110	0.0808306	0.00530267	637
WIZ	ENSG00000011451	0.0808286	0.0540074	1195
H4C8	ENSG00000158406	0.0808239	0.144987	601
OSMR	ENSG00000145623	0.0808002	0.0522958	1139
WDR19	ENSG00000157796	0.0807642	0.0504839	3063
ENSG00000286402	ENSG00000286402	0.0807012	0.0146895	101
TICAM2-AS1	ENSG00000249249	0.0806929	-0.0399475	1682
PAX2	ENSG00000075891	0.0806203	0.0805922	32
NEPRO	ENSG00000163608	0.0806148	0.0540111	3754
ENSG00000257191	ENSG00000257191	0.0806047	0.0170072	978
OSTM1	ENSG00000081087	0.0805924	0.0849956	5274
R3HDM1	ENSG00000048991	0.0805391	-0.0145022	29166
ENSG00000260658	ENSG00000260658	0.0805372	-0.0522484	355
ENSG00000257947	ENSG00000257947	0.080511	-0.023079	143
DGKG	ENSG00000058866	0.0804946	0.172472	6225
PSMD6-AS1	ENSG00000243410	0.0804261	0.0568685	735
H1-4	ENSG00000168298	0.0804132	0.120144	2532
CPB2	ENSG00000080618	0.0803934	-0.030181	242
RFPL3S	ENSG00000205853	0.0803651	0.0603061	430
PSD4	ENSG00000125637	0.0803609	0.168517	2050
TRAPPC2	ENSG00000196459	0.0803079	0.126266	2504
GRHPR	ENSG00000137106	0.080265	0.173646	2508
TRIT1	ENSG00000043514	0.0802528	0.0642218	5743
TAPBP	ENSG00000231925	0.080244	0.0689959	6532
DGUOK-AS1	ENSG00000237883	0.0801378	0.0797611	830
SPIRE2	ENSG00000204991	0.0801348	-0.0120009	945
LARGE-AS1	ENSG00000224973	0.0801332	0.0344972	577
ENSG00000287880	ENSG00000287880	0.0800679	0.04525	895
BCAN-AS2	ENSG00000229953	0.0800671	-0.023613	64
SALL4	ENSG00000101115	0.0800549	-0.0757483	49
ENSG00000286285	ENSG00000286285	0.0800391	0.134518	24
BMP6	ENSG00000153162	0.0800342	0.0810893	454
CLDN14	ENSG00000159261	0.0800281	-0.00858946	98
HNRNPC	ENSG00000092199	0.0800158	0.0353853	39535
COPS7A	ENSG00000111652	0.0800109	0.0587512	2741
ENSG00000286206	ENSG00000286206	0.079995	-0.022785	61
PFN2	ENSG00000070087	0.079964	0.152001	1825
LINC02009	ENSG00000283646	0.0799126	0.00383777	30
ALOX15B	ENSG00000179593	0.0798929	0.160965	618
DTD1-AS1	ENSG00000233993	0.0798755	0.0256697	591
ENSG00000232748	ENSG00000232748	0.079875	0.0194096	73
SAR1A	ENSG00000079332	0.0798333	0.161624	3985
EMICERI	ENSG00000285103	0.0797878	0.167616	1032
KIF26A	ENSG00000066735	0.079772	0.00862803	29
CNIH1	ENSG00000100528	0.0797418	0.0597734	2033
CENPH	ENSG00000153044	0.0797283	0.0788525	376
SLC30A4	ENSG00000104154	0.0797252	0.0593064	1448
LINC01551	ENSG00000186960	0.0796906	-0.0565151	941
IRGQ	ENSG00000167378	0.0796906	-0.0586248	552
LINC02378	ENSG00000256994	0.0796878	0.0345234	131
HSD17B2-AS1	ENSG00000261235	0.0796559	0.0305538	397
LINC01709	ENSG00000226715	0.0796397	0.0214205	51
MZT2B	ENSG00000152082	0.0796213	0.0734985	3907
CLEC12A	ENSG00000172322	0.0796174	-0.00965065	194
GRIPAP1	ENSG00000068400	0.0795952	0.0821521	6433
TNKS	ENSG00000173273	0.0795682	0.0556865	24387
ENSG00000259370	ENSG00000259370	0.0795294	0.07488	1780
ENSG00000270871	ENSG00000270871	0.079453	0.124371	2423
SMIM10	ENSG00000184785	0.0794124	0.110425	98
ENSG00000269481	ENSG00000269481	0.0794043	0.0175628	881
PSMB5	ENSG00000100804	0.0794031	0.0829687	2346
UBB	ENSG00000170315	0.0793693	0.0714614	6302
AEN	ENSG00000181026	0.0793586	0.045997	1045
NUDT15	ENSG00000136159	0.0793423	0.0932364	415
PEX5L-AS2	ENSG00000244302	0.0793152	0.0222297	116
NAP1L1	ENSG00000187109	0.0793087	0.0943494	18569
ZBTB46-AS2	ENSG00000229299	0.0792622	-0.00886566	98
PCCA-AS1	ENSG00000234650	0.079258	0.0578522	901
ENSG00000286545	ENSG00000286545	0.0791674	-0.00629184	198
MGST1	ENSG00000008394	0.0791607	0.144353	1387
ENSG00000272461	ENSG00000272461	0.0790561	0.0843064	110
NR2E1	ENSG00000112333	0.0790336	0.0313733	140
LINC01787	ENSG00000231987	0.0790236	0.0945011	86
ISLR2	ENSG00000167178	0.0790216	-0.0553558	186
ENSG00000274859	ENSG00000274859	0.0790121	0.093376	15
ENSG00000285824	ENSG00000285824	0.0789549	0.0502677	111
MS4A3	ENSG00000149516	0.0789343	-0.0615643	16
CLTB	ENSG00000175416	0.0789235	0.0327151	2556
CCZ1B	ENSG00000146574	0.0789129	0.0480927	2547
GDPD2	ENSG00000130055	0.0789104	-0.0681122	44
SLF2	ENSG00000119906	0.0788978	0.00978774	12899
SDK2	ENSG00000069188	0.0788921	0.0687415	500
LINC01902	ENSG00000283503	0.0788844	-0.0246951	316
TYMS	ENSG00000176890	0.0788001	-0.0132586	327
KLHL8	ENSG00000145332	0.0787137	0.0981885	9800
ANKRD13C	ENSG00000118454	0.0786934	0.0566922	11049
ENSG00000231355	ENSG00000231355	0.0786784	-0.105685	29
LOC105375614	ENSG00000222012	0.0786282	-0.0595318	42
POLR3E	ENSG00000058600	0.0786077	0.0570959	2932
RIPOR3	ENSG00000042062	0.0785948	0.0279209	324
HMGN2	ENSG00000198830	0.0785612	0.0246148	3683
LOC124902683	ENSG00000257002	0.078532	-0.0555508	59
ENSG00000272396	ENSG00000272396	0.0785301	0.0180157	16
KCNG3	ENSG00000171126	0.078473	0.00553482	281
ZNF292	ENSG00000188994	0.0784687	0.155052	40384
LOC105375233	ENSG00000232930	0.0784592	0.0175277	25
CLPSL1	ENSG00000204140	0.0784205	0.046684	176
CARS1-AS1	ENSG00000247473	0.078414	0.0356181	463
ENSG00000261101	ENSG00000261101	0.0784024	-0.0315143	120
HLA-DRA	ENSG00000204287	0.0784022	0.145746	16037
CDC42EP4	ENSG00000179604	0.0783936	0.0177284	408
OTULIN	ENSG00000154124	0.0783744	0.0238119	9442
ERICH1	ENSG00000104714	0.0783172	0.079003	17476
TMEM45B	ENSG00000151715	0.078306	0.0657428	138
SYNCRIP	ENSG00000271793	0.0783017	-0.0789158	3088
HOMER3	ENSG00000051128	0.0782907	-0.167885	1059
HEXB	ENSG00000049860	0.0782602	0.107032	5792
ARNT2-DT	ENSG00000259495	0.0782403	0.118483	253
USP12-AS1	ENSG00000232162	0.0782381	0.0651891	451
CA5A	ENSG00000174990	0.0782203	0.0314455	219
LSINCT5	ENSG00000281560	0.0782058	0.0366047	14
ENSG00000288060	ENSG00000288060	0.0781981	-0.119135	10
HLA-E	ENSG00000204592	0.0781836	0.164093	14873
ENSG00000286605	ENSG00000286605	0.0781785	0.0986152	78
GPR35	ENSG00000178623	0.0781774	0.0819998	344
ENSG00000226578	ENSG00000226578	0.0781768	0.162044	50
BHMT	ENSG00000145692	0.0781451	0.121135	53
ENSG00000251661	ENSG00000251661	0.0781042	0.159512	240
ENSG00000287299	ENSG00000287299	0.0780845	0.122425	1534
ST7	ENSG00000004866	0.0780789	0.0489341	2298
ENSG00000231104	ENSG00000231104	0.0780661	0.0581499	1917
TBC1D26	ENSG00000214946	0.0780572	0.0633036	34
ACE2	ENSG00000130234	0.0780415	0.13308	23
ENSG00000259376	ENSG00000259376	0.078041	0.0875775	329
PRSS35	ENSG00000146250	0.0780167	-0.0891505	77
CEP350	ENSG00000135837	0.0780142	0.112968	37112
CRCP	ENSG00000241258	0.0780123	0.0531036	2009
ENSG00000247853	ENSG00000247853	0.0780099	0.0493448	1534
HSPBP1	ENSG00000133265	0.0779762	0.0886844	926
TMEM160	ENSG00000130748	0.0779519	0.114553	2954
NAALADL1	ENSG00000168060	0.0779017	-0.0363493	139
L2HGDH	ENSG00000087299	0.0778816	-0.0612278	2597
RAB21	ENSG00000080371	0.0778775	0.184157	7533
TSR3	ENSG00000007520	0.0778611	0.109927	721
ENSG00000259221	ENSG00000259221	0.0778385	0.00605513	27
TMEM87B	ENSG00000153214	0.0778277	0.168137	7674
SNRPF-DT	ENSG00000258343	0.0777642	0.0326691	93
ENSG00000274315	ENSG00000274315	0.0777518	0.083659	271
DDX60	ENSG00000137628	0.0777425	0.00690106	6984
ENSG00000262668	ENSG00000262668	0.0777162	0.0183374	111
MTUS2-AS1	ENSG00000179141	0.0777016	0.112337	39
PDHX	ENSG00000110435	0.0776528	0.0790929	7949
ENSG00000273711	ENSG00000273711	0.0776048	0.0546468	763
ENSG00000267559	ENSG00000267559	0.0775997	-0.0100814	142
LINC02100	ENSG00000248693	0.0775932	0.0619949	1184
LINC02646	ENSG00000236303	0.0775842	0.156047	903
DEDD	ENSG00000158796	0.0775601	0.0215051	2211
TEKT2	ENSG00000092850	0.077549	-0.182787	20
ENSG00000287077	ENSG00000287077	0.0775041	0.00514163	372
GTF2H1	ENSG00000110768	0.0774818	0.106365	6020
HERPUD2-AS1	ENSG00000271122	0.0774695	0.118988	282
COQ9	ENSG00000088682	0.0774303	0.106701	1554
ENSG00000272973	ENSG00000272973	0.0774225	0.152426	84
ENSG00000251293	ENSG00000251293	0.077302	0.0648494	877
LINC02324	ENSG00000255002	0.0772776	-0.0670495	38
CHD2	ENSG00000173575	0.0772643	-0.0314691	28955
USP43	ENSG00000154914	0.0772235	0.137528	621
CACNG1	ENSG00000108878	0.0771438	0.0662784	25
ZNF202	ENSG00000166261	0.0771067	0.0655165	1304
TMEM200B	ENSG00000253304	0.077106	-0.156783	37
EPHA8	ENSG00000070886	0.0771057	0.193207	54
LINC00867	ENSG00000232139	0.0770972	-0.057459	50
MIS18A-AS1	ENSG00000227256	0.0770778	-0.0127736	73
F11R	ENSG00000158769	0.0770648	0.0976921	838
FAM209B	ENSG00000213714	0.0770613	0.067461	109
ENSG00000286092	ENSG00000286092	0.0770272	0.0412515	209
DMRTC1B	ENSG00000184911	0.0769806	0.0832429	11
LINC02488	ENSG00000249362	0.0769707	0.0314839	45
TNFSF9	ENSG00000125657	0.0769647	0.244471	138
APMAP	ENSG00000101474	0.0769552	0.123204	16741
CFAP141	ENSG00000163263	0.0769353	0.107039	66
CENPP	ENSG00000188312	0.0768805	-0.00461539	17692
POP4	ENSG00000105171	0.0768385	0.0650366	718
ENSG00000256029	ENSG00000256029	0.0768232	0.0206166	19
ENSG00000226239	ENSG00000226239	0.0767792	0.109343	124
CD36	ENSG00000135218	0.0767651	0.138236	210
AMOTL2	ENSG00000114019	0.0767623	0.0899624	165
ODR4	ENSG00000157181	0.0767571	0.0792984	8383
TRNT1	ENSG00000072756	0.0767518	0.0598101	6198
DMRT3	ENSG00000064218	0.0767415	0.0992582	11
SSR1	ENSG00000124783	0.0767402	0.0845066	8883
LOC124906232	ENSG00000287629	0.0767316	-0.0257606	43
EP300-AS1	ENSG00000231993	0.0766981	-0.0235708	61
ANKS6	ENSG00000165138	0.0766823	0.0409008	3025
OOEP	ENSG00000203907	0.0766785	0.0502703	197
USP25	ENSG00000155313	0.0766775	0.11699	24943
ENSG00000257286	ENSG00000257286	0.0766217	0.0684548	53
GPR158-AS1	ENSG00000233642	0.0766136	0.0613126	75
ENSG00000278740	ENSG00000278740	0.0765894	-0.0292364	97
SLC5A5	ENSG00000105641	0.07657	0.0415324	118
C8orf33	ENSG00000182307	0.0765623	0.0232338	1649
INTS4	ENSG00000149262	0.0765475	0.04101	6416
LURAP1L-AS1	ENSG00000235448	0.0765413	-0.0332627	446
EIF4H	ENSG00000106682	0.0765234	0.143907	5512
ENSG00000287620	ENSG00000287620	0.0765155	0.145258	39
ENSG00000287893	ENSG00000287893	0.0764979	-0.0683483	89
ZNF239	ENSG00000196793	0.0764924	0.0106622	646
LINC02832	ENSG00000227308	0.0764787	-0.0549072	36
SAMM50	ENSG00000100347	0.0764679	0.0169962	2005
PLCZ1	ENSG00000139151	0.0764641	0.0739466	12
MUCL1	ENSG00000172551	0.0764316	-0.0318321	107
LAGE3	ENSG00000196976	0.0764276	0.0333584	699
FBLN2	ENSG00000163520	0.0764248	0.124868	167
KDELR1	ENSG00000105438	0.0763759	0.13027	1839
ENSG00000277692	ENSG00000277692	0.0763734	0.0718565	44
KAZN-AS1	ENSG00000234593	0.0763247	0.0276598	485
COX4I1	ENSG00000131143	0.0763225	0.0922289	6389
ENSG00000286445	ENSG00000286445	0.0762954	0.0887594	18
CCDC116	ENSG00000161180	0.0762949	0.149873	16
ENSG00000249417	ENSG00000249417	0.076274	0.0534152	293
JAGN1	ENSG00000171135	0.0762624	0.13936	589
LINC01114	ENSG00000234177	0.0762043	-0.0520117	66
ZNF503-AS1	ENSG00000226051	0.0762024	0.0144848	476
ETNK1	ENSG00000139163	0.0762014	0.059032	30660
NGDN	ENSG00000129460	0.0761485	-0.0299	2234
ENSG00000258430	ENSG00000258430	0.0761412	0.0642605	97
ENSG00000259138	ENSG00000259138	0.0761289	0.0519076	980
SUSD4	ENSG00000143502	0.0761055	0.0756447	1385
PTPN9	ENSG00000169410	0.0760985	0.043113	5883
ENSG00000271955	ENSG00000271955	0.0760845	-0.0190402	197
ENSG00000249901	ENSG00000249901	0.0760743	0.0266445	16
ENSG00000250098	ENSG00000250098	0.0760353	0.0538775	34
ENSG00000285647	ENSG00000285647	0.0760222	-0.104652	10
NCAPH2	ENSG00000025770	0.0760161	0.0834055	1037
ENSG00000274818	ENSG00000274818	0.0760116	-0.0356764	13
APOA1-AS	ENSG00000235910	0.0759921	0.0826734	819
LOC105377488	ENSG00000249184	0.0759434	0.0730818	15
LINC01994	ENSG00000241098	0.075933	0.100007	22
ENSG00000230490	ENSG00000230490	0.0759104	0.126046	1520
INSM2	ENSG00000168348	0.0758971	0.17715	26
LRRC42	ENSG00000116212	0.075853	0.108374	951
ENSG00000271653	ENSG00000271653	0.0757749	-0.105837	34
ENSG00000287957	ENSG00000287957	0.0757586	-0.00546693	351
LINC00290	ENSG00000248197	0.0757486	0.0845236	274
OR2M2	ENSG00000198601	0.075721	-0.0317273	15
ENSG00000286548	ENSG00000286548	0.0757011	-0.00892615	533
LDLRAD2	ENSG00000187942	0.0756781	0.0130926	49
ATP1B3-AS1	ENSG00000244124	0.0756745	0.0473858	79
RGCC	ENSG00000102760	0.0756248	0.0395703	1081
LINC01046	ENSG00000233405	0.0756181	-0.0706447	17
PCNA	ENSG00000132646	0.0756037	0.0397327	868
ENSG00000269148	ENSG00000269148	0.0755734	0.180996	337
CCND1	ENSG00000110092	0.075572	0.0395877	6229
CCDC144NL-AS1	ENSG00000233098	0.0755694	0.118703	1741
SNRNP200	ENSG00000144028	0.0755689	-0.00246276	5899
BCL2L14	ENSG00000121380	0.0755032	0.0522181	3481
ENSG00000286063	ENSG00000286063	0.0755005	-0.0700588	17
SLC35G5	ENSG00000177710	0.0754963	-0.0316822	86
ECM1	ENSG00000143369	0.0754779	0.00909637	435
CFAP20	ENSG00000070761	0.0754691	0.0950862	975
RBKS	ENSG00000171174	0.0754416	0.0193956	2416
ENSG00000285826	ENSG00000285826	0.0754358	0.0202129	170
ENSG00000248752	ENSG00000248752	0.075319	-0.0168476	931
FBXO5	ENSG00000112029	0.0753031	0.00791498	430
LRRIQ1	ENSG00000133640	0.0752931	0.0553009	418
ENSG00000260166	ENSG00000260166	0.0752602	0.0736663	20
ENSG00000287896	ENSG00000287896	0.0752482	-0.0874182	187
TMEM161A	ENSG00000064545	0.075224	-0.00710843	1164
ENSG00000259327	ENSG00000259327	0.0752204	-0.0825947	120
FKTN	ENSG00000106692	0.0752138	0.0860022	5660
ENSG00000253852	ENSG00000253852	0.0752114	0.0720087	14
ENSG00000287402	ENSG00000287402	0.0752047	-0.0311753	30
ENSG00000260733	ENSG00000260733	0.075194	0.0963519	1327
INIP	ENSG00000148153	0.0751435	0.134201	2641
DYNC2I1	ENSG00000126870	0.075126	0.0235633	9477
SNX9-AS1	ENSG00000236324	0.0750317	0.0737976	659
CACHD1	ENSG00000158966	0.0750299	0.017265	924
AMMECR1L	ENSG00000144233	0.0749971	0.0353357	2178
CRABP2	ENSG00000143320	0.0749865	-0.0758224	74
HOPX	ENSG00000171476	0.0749834	0.120531	2040
VPS18	ENSG00000104142	0.0749526	0.0935373	850
PROC	ENSG00000115718	0.0749282	0.0649472	63
LINC02607	ENSG00000228971	0.0749136	0.0736431	207
ASH1L-AS1	ENSG00000235919	0.0748804	0.107159	442
DXO	ENSG00000204348	0.0748744	0.0599537	572
PSMB1	ENSG00000008018	0.0748586	0.0948311	3726
KXD1	ENSG00000105700	0.0748519	0.106453	2237
RBP7	ENSG00000162444	0.0748516	0.0135934	299
MALT1	ENSG00000172175	0.0747957	0.142026	10945
ENSG00000279571	ENSG00000279571	0.0747664	-0.0973632	62
NET1	ENSG00000173848	0.0747289	0.144465	1874
RBBP4	ENSG00000162521	0.0747143	0.0044383	7770
PRSS55	ENSG00000184647	0.0747034	0.00695756	51
PKD1L1-AS1	ENSG00000136275	0.0746807	-0.134344	37
ZNF143	ENSG00000166478	0.0746694	-0.0141783	4601
KCNJ5	ENSG00000120457	0.0745726	0.11368	1940
KLHL29	ENSG00000119771	0.0745579	0.0174091	1448
CXXC4-AS1	ENSG00000245384	0.0745312	0.0317196	758
DCLRE1B	ENSG00000118655	0.0745077	0.0553095	269
CXorf58	ENSG00000165182	0.0745072	0.0394828	319
LINC02341	ENSG00000283554	0.0744831	0.146599	262
ATAD1	ENSG00000138138	0.0744487	0.0738224	8386
MEI1	ENSG00000167077	0.0744478	0.0264215	509
CENPM	ENSG00000100162	0.0743968	0.0394913	103
NUBP2	ENSG00000095906	0.0743591	0.0941218	892
MINAR1	ENSG00000169330	0.0743028	0.0208142	305
STAT4	ENSG00000138378	0.0742816	0.0164979	1089
RAB23	ENSG00000112210	0.0742609	-0.00945742	617
ABCA5	ENSG00000154265	0.0741974	0.0324582	4006
TIPARP-AS1	ENSG00000243926	0.0741953	0.0796614	50
CSRP3-AS1	ENSG00000255308	0.0741653	0.0437584	141
ISM2	ENSG00000100593	0.0741498	0.0399015	89
R3HDM4	ENSG00000198858	0.0741453	0.0784001	1078
EOLA2	ENSG00000197021	0.074145	-0.0216855	254
ARHGAP31	ENSG00000031081	0.0740779	0.108036	23653
STX17-DT	ENSG00000255145	0.074038	0.0308773	1332
INPP5B	ENSG00000204084	0.0739835	-0.000200948	9076
IPO13	ENSG00000117408	0.0739555	0.059923	1303
MYH13	ENSG00000006788	0.0739495	0.0475695	125
ENSG00000223732	ENSG00000223732	0.0739299	0.0518832	3333
ENSG00000285895	ENSG00000285895	0.073897	-0.154007	14
ZRANB2-AS1	ENSG00000235079	0.0738903	0.0897995	2767
AGAP3	ENSG00000133612	0.0738544	0.0145811	4960
IL1RL2	ENSG00000115598	0.0738423	0.049924	108
ENSG00000250934	ENSG00000250934	0.0738421	0.043068	58
ENSG00000271670	ENSG00000271670	0.073806	0.137027	268
OXNAD1	ENSG00000154814	0.0737937	0.0836404	5452
ENSG00000260635	ENSG00000260635	0.0737712	-0.0342973	60
PHF19	ENSG00000119403	0.073748	0.0834807	827
WTAP	ENSG00000146457	0.0737442	0.0166824	11141
LINC02119	ENSG00000248461	0.0737355	0.0867753	50
RPL39L	ENSG00000163923	0.0737167	0.1391	314
H2AC21	ENSG00000184270	0.0737081	0.0290371	208
ENSG00000287086	ENSG00000287086	0.0736853	-0.0155235	727
BCL10-AS1	ENSG00000223653	0.0736735	0.125317	1510
LINC02204	ENSG00000280639	0.0736413	0.207211	22
LINC02466	ENSG00000246876	0.0736367	0.0109022	137
SOCS1	ENSG00000185338	0.0736305	0.0354824	44
ENSG00000250723	ENSG00000250723	0.0735895	-0.0173674	454
ENSG00000286536	ENSG00000286536	0.073583	0.0421034	350
ENSG00000257256	ENSG00000257256	0.0735823	0.0279623	88
INSYN2B	ENSG00000204767	0.0735553	0.110504	12208
ENSG00000260585	ENSG00000260585	0.0735437	0.11333	58
FAAP20	ENSG00000162585	0.0735269	0.187862	1634
CCNB1	ENSG00000134057	0.0735231	-0.0206183	259
RBIS	ENSG00000176731	0.0735042	0.057462	3408
ODAD3	ENSG00000198003	0.0734269	-0.0151666	346
ARSI	ENSG00000183876	0.0734222	-0.12742	40
EIF1AX	ENSG00000173674	0.0734062	0.093095	4918
ENSG00000280485	ENSG00000280485	0.0733901	0.00470169	40
COMMD9	ENSG00000110442	0.0733421	0.00710843	1446
MTOR-AS1	ENSG00000225602	0.0733377	0.030219	158
PER2	ENSG00000132326	0.0733195	-0.0531687	2492
ENSG00000249849	ENSG00000249849	0.0733064	-0.048418	53
CBX3	ENSG00000122565	0.0733003	0.0781588	5750
FUT1	ENSG00000174951	0.0732945	0.0713015	153
GRXCR1	ENSG00000215203	0.0732868	0.0370133	42
LINC02770	ENSG00000228215	0.0732852	-0.0537863	88
ENSG00000265204	ENSG00000265204	0.0732725	0.0433971	814
ENSG00000253660	ENSG00000253660	0.0732464	0.0937733	13
DEPDC1	ENSG00000024526	0.0732213	0.0514335	75
FYTTD1	ENSG00000122068	0.0732061	0.065266	6816
LINC00877	ENSG00000241163	0.0732012	0.0891079	418
EMC9	ENSG00000100908	0.0731993	0.080361	787
ICE1	ENSG00000164151	0.0731913	0.11585	10914
POLDIP2	ENSG00000004142	0.0730963	0.0742692	1217
GPAT4-AS1	ENSG00000253133	0.0730765	0.09642	541
MALL	ENSG00000144063	0.0730592	-0.0599232	27
ANAPC7	ENSG00000196510	0.0730532	0.023555	3451
KLHL28	ENSG00000179454	0.0730418	-0.0563876	8083
URM1	ENSG00000167118	0.0730393	0.216694	1732
SULT2B1	ENSG00000088002	0.0730312	-0.0489963	259
TTLL12	ENSG00000100304	0.0730112	0.0258471	851
SNX32	ENSG00000172803	0.0730027	0.149767	1355
PPEF2	ENSG00000156194	0.0729107	0.0681079	101
ENSG00000259201	ENSG00000259201	0.0728973	0.168947	1395
ERCC6L	ENSG00000186871	0.0728949	-0.00693182	389
ENSG00000261810	ENSG00000261810	0.0728791	-0.0991388	19
ENSG00000267476	ENSG00000267476	0.0728764	0.0664038	4439
ENSG00000287424	ENSG00000287424	0.0728297	-0.0575016	47
BOLA2B	ENSG00000169627	0.0728182	0.0448994	214
ENSG00000250501	ENSG00000250501	0.0728179	-0.115904	86
ACAP1	ENSG00000072818	0.0728167	0.0137127	443
BOK-AS1	ENSG00000234235	0.0728167	0.0549584	115
ENSG00000255237	ENSG00000255237	0.0727931	-0.00449615	36
VSIG1	ENSG00000101842	0.0727719	0.146959	28
IL7R	ENSG00000168685	0.0727532	0.01631	38
POGLUT3	ENSG00000178202	0.0727144	0.0145197	1820
SOD1	ENSG00000142168	0.0727002	0.0807656	5303
LINC02405	ENSG00000249345	0.0726857	0.0360531	471
DHRS11	ENSG00000278535	0.0726805	0.0822374	460
SPACA6-AS1	ENSG00000269959	0.0726332	0.0108013	26
FES	ENSG00000182511	0.0726102	0.137883	2754
SNX9	ENSG00000130340	0.0725966	0.119892	21534
PPP1R36	ENSG00000165807	0.0725908	0.0268988	138
ZDHHC18	ENSG00000204160	0.0725798	0.0380673	685
ENSG00000267557	ENSG00000267557	0.0725728	0.0558003	184
RBM12B-DT	ENSG00000253848	0.0725717	-0.0390757	12
CTTN-DT	ENSG00000246889	0.0725565	0.0295532	691
ACKR3	ENSG00000144476	0.0725477	0.0244466	132
AP3M1	ENSG00000185009	0.0725329	0.0458373	3304
CENPL	ENSG00000120334	0.0725162	0.0138224	423
BRF2	ENSG00000104221	0.0724892	0.0516058	343
TLCD5	ENSG00000181264	0.0724579	-0.008622	340
DCN	ENSG00000011465	0.0724521	0.00755897	313
LINC01543	ENSG00000263862	0.072442	0.0962834	14
LINC02716	ENSG00000205106	0.0724342	0.00964803	14
HBA2	ENSG00000188536	0.0724163	0.0529043	129
PLIN4	ENSG00000167676	0.0723982	-0.00206501	103
HNF1A	ENSG00000135100	0.0723885	0.0190536	51
ENSG00000222042	ENSG00000222042	0.0723797	-0.0189026	136
ENSG00000284747	ENSG00000284747	0.0723665	0.000712037	419
ENSG00000262312	ENSG00000262312	0.0723586	0.164713	57
LINC00836	ENSG00000280809	0.0723341	0.0127323	663
HYCC2	ENSG00000155744	0.0723141	0.0271436	11638
LINC02042	ENSG00000240893	0.072288	-0.00440807	13
LINC01497	ENSG00000237560	0.0722814	-0.0463994	14
SPDYE3	ENSG00000214300	0.0722692	0.0203738	3562
REXO4	ENSG00000148300	0.0722625	0.00295734	2587
POM121C	ENSG00000272391	0.0722579	0.0483001	7252
SLC52A2	ENSG00000185803	0.0722532	0.0134333	679
TEX10	ENSG00000136891	0.0722513	0.0358596	5734
LINC02984	ENSG00000237807	0.0722499	-0.0518691	29
TMEM132E-DT	ENSG00000197322	0.0722217	0.0563991	31
ENSG00000285675	ENSG00000285675	0.0722136	0.0974068	822
SF3B5	ENSG00000169976	0.0721832	0.160193	1312
LTA4H	ENSG00000111144	0.0721812	0.12076	3017
WDR49	ENSG00000174776	0.0721562	0.05645	368
NTF3	ENSG00000185652	0.0721186	-0.0222055	23
RRP7A	ENSG00000189306	0.0721132	-0.000870776	1897
DNAJC9-AS1	ENSG00000236756	0.0721082	0.10293	476
IPO9	ENSG00000198700	0.0720823	0.0391253	9181
RAD21L1	ENSG00000244588	0.0720785	0.044155	24
PRB1	ENSG00000251655	0.0720283	0.0630958	355
UBAP2L	ENSG00000143569	0.0720221	0.0104934	7959
LOC101927793	ENSG00000259881	0.0720172	0.106361	46
ENSG00000273306	ENSG00000273306	0.0720053	-0.0261956	61
ENSG00000268049	ENSG00000268049	0.0719727	-0.0871121	12
ENSG00000229131	ENSG00000229131	0.0719652	0.0792351	85
HNRNPA3	ENSG00000170144	0.0719565	0.0870262	26136
ENSG00000288033	ENSG00000288033	0.071894	0.0694043	610
ENSG00000261267	ENSG00000261267	0.0718902	0.0394024	1614
ENSG00000272551	ENSG00000272551	0.0718715	-0.0945468	15
ENSG00000278920	ENSG00000278920	0.0718331	-0.0241218	49
PPP4R4	ENSG00000119698	0.0717969	0.00285181	1314
SDE2	ENSG00000143751	0.071795	0.0496067	1192
LINC02822	ENSG00000286021	0.0717946	0.00324637	1048
PPP4R3B	ENSG00000275052	0.0717904	-0.0249947	15190
SNW1	ENSG00000100603	0.0717853	0.0146353	8207
PHF23	ENSG00000040633	0.0717664	0.0601726	1115
TRPV4	ENSG00000111199	0.0717376	-0.0204509	607
GRSF1	ENSG00000132463	0.071719	0.0704209	4664
PGGT1B	ENSG00000164219	0.0716906	0.107328	10070
LINC00235	ENSG00000277142	0.0716839	0.0822424	112
AHNAK	ENSG00000124942	0.0716552	0.111972	1089
ENSG00000225214	ENSG00000225214	0.071638	-0.117211	137
IDI2	ENSG00000148377	0.0716336	-0.0421905	52
ENSG00000204990	ENSG00000204990	0.0716308	0.0461215	19
EIF2D	ENSG00000143486	0.0715834	0.118015	2847
CFAP276	ENSG00000179902	0.0715821	0.0661733	61
DARS2	ENSG00000117593	0.0715432	0.0133773	1652
ENSG00000283579	ENSG00000283579	0.071526	-0.141142	42
HP	ENSG00000257017	0.0715168	-0.0937362	16
LOC101929268	ENSG00000253608	0.0714753	0.00549769	60
DGUOK	ENSG00000114956	0.0714345	0.0571932	5493
CLIC2	ENSG00000155962	0.0714147	0.132475	1486
MDC1-AS1	ENSG00000224328	0.0713898	0.0993334	601
ZNF426	ENSG00000130818	0.0713328	0.0517483	792
ZNF511	ENSG00000198546	0.0713079	0.0905538	299
XPO4	ENSG00000132953	0.0712901	0.0585998	13947
ARAF	ENSG00000078061	0.0712754	0.028831	1026
TBXA2R	ENSG00000006638	0.0712716	0.0666153	160
ENSG00000251377	ENSG00000251377	0.0712692	0.00987223	26
BEST1	ENSG00000167995	0.0712343	0.0716367	2203
FOCAD	ENSG00000188352	0.0712117	0.0251589	15031
ENSG00000269892	ENSG00000269892	0.071205	-0.0760845	39
SLIT3-AS2	ENSG00000254042	0.0711981	-0.140436	21
ORC6	ENSG00000091651	0.0711966	0.0406613	462
ENSG00000287290	ENSG00000287290	0.0711847	0.0262161	282
ASMT	ENSG00000196433	0.0711459	-0.0255798	150
NFRKB	ENSG00000170322	0.0711435	0.0528531	3248
NANP	ENSG00000170191	0.0711059	0.0985785	403
NCS1	ENSG00000107130	0.0710951	-0.0335134	1603
RNF138	ENSG00000134758	0.0710617	0.0807262	6157
LINC02484	ENSG00000248685	0.0710531	-0.093604	127
PRDM4-AS1	ENSG00000258136	0.071053	0.101446	1047
CZIB-DT	ENSG00000259818	0.0710302	-0.039101	12
ADAM17	ENSG00000151694	0.0710286	0.010174	17732
SFTPC	ENSG00000168484	0.0709529	0.0459125	120
ENSG00000266340	ENSG00000266340	0.0709339	0.0244613	180
ENSG00000283347	ENSG00000283347	0.0709309	-0.0389366	33
LINC02523	ENSG00000224506	0.0709295	-0.0678837	11
SPOCD1	ENSG00000134668	0.0709034	-0.071104	35
ENSG00000276529	ENSG00000276529	0.0708749	0.0690382	393
FAM135B	ENSG00000147724	0.0708726	-0.0236238	1955
SPMIP7	ENSG00000164500	0.0708661	-0.0661895	49
BHLHE41	ENSG00000123095	0.070854	0.125301	43591
CCNA2	ENSG00000145386	0.07082	-0.00959234	329
LINC02552	ENSG00000256422	0.0708152	-0.00635695	317
SCARB2	ENSG00000138760	0.0708091	-0.0384114	11137
ENSG00000286653	ENSG00000286653	0.0708068	0.123055	34
LINC01730	ENSG00000275491	0.0707416	0.147585	14
ENSG00000285856	ENSG00000285856	0.0707085	0.0420684	28
NAPG	ENSG00000134265	0.0707024	0.0391574	7643
ENSG00000254302	ENSG00000254302	0.0706796	-0.00483749	45
ENSG00000261167	ENSG00000261167	0.0706685	0.0236487	106
POLE3	ENSG00000148229	0.0706226	0.0578318	1112
OTOS	ENSG00000178602	0.0706206	-0.0892694	15
ENSG00000271862	ENSG00000271862	0.0706182	-0.0898374	48
ENSG00000266696	ENSG00000266696	0.0706001	0.0135471	229
LRAT	ENSG00000121207	0.0705935	-0.00763152	138
ZNF22	ENSG00000165512	0.0705742	0.0689959	2035
ELANE	ENSG00000197561	0.0704965	0.0435503	61
GLRX2	ENSG00000023572	0.0704836	0.0996217	1521
ENSG00000287527	ENSG00000287527	0.0704594	-0.0606297	24
ZBTB8OS	ENSG00000176261	0.0704569	0.0510822	6679
ENSG00000287999	ENSG00000287999	0.0704388	0.0188571	742
SRSF7	ENSG00000115875	0.070423	0.0321114	13562
ENSG00000286943	ENSG00000286943	0.0704044	-0.0420555	98
APOA1	ENSG00000118137	0.0703765	0.0264652	128
ENSG00000259821	ENSG00000259821	0.0703498	0.139782	158
OGDH	ENSG00000105953	0.0702677	0.0342888	9206
SLC7A13	ENSG00000164893	0.0702332	0.0046581	24
MGRN1	ENSG00000102858	0.0702127	0.0253259	7393
CPB1	ENSG00000153002	0.070198	-0.134603	87
DTYMK	ENSG00000168393	0.070141	0.0589036	1204
ENSG00000266677	ENSG00000266677	0.0700989	-0.0725496	182
NDUFS5	ENSG00000168653	0.0700746	0.170979	4991
TMEM40	ENSG00000088726	0.0700713	0.00397542	132
DCXR-DT	ENSG00000264569	0.0700576	-0.00990298	37
LINC00373	ENSG00000231019	0.0700365	0.0764121	19
LINC01965	ENSG00000256637	0.0700323	0.116791	542
GADD45G	ENSG00000130222	0.0700176	0.134865	366
MTA1	ENSG00000182979	0.069992	0.00182872	3254
ENSG00000259118	ENSG00000259118	0.0699891	0.0448473	1848
FAH	ENSG00000103876	0.0699508	0.194623	1792
PTCD1	ENSG00000106246	0.0699122	0.011744	896
LINC01830	ENSG00000234207	0.0699109	0.0885371	88
CDC42EP3	ENSG00000163171	0.0699042	0.0553434	1568
LRRC19	ENSG00000184434	0.0698979	0.0658719	307
TRIM9	ENSG00000100505	0.0698731	-0.0636281	7000
B4GALT3	ENSG00000158850	0.0698433	0.000316562	825
ENSG00000229618	ENSG00000229618	0.0698167	-0.0498389	5667
ENSG00000286995	ENSG00000286995	0.0698024	0.0120015	83
RMDN3	ENSG00000137824	0.0697763	0.0893761	2216
CSTF1	ENSG00000101138	0.0697544	-0.0281979	1366
ATP6V0D1	ENSG00000159720	0.0697518	0.00795443	5073
FAM83G	ENSG00000188522	0.0695897	-0.167961	22
ENSG00000253322	ENSG00000253322	0.0695884	0.0855554	663
VEGFB	ENSG00000173511	0.0695768	0.0441022	2913
CADPS2	ENSG00000081803	0.0695685	0.0254764	13339
LOC112694756	ENSG00000285043	0.0695308	-0.00856924	250
ENSG00000287868	ENSG00000287868	0.0695289	-0.106082	53
SLC25A28	ENSG00000155287	0.0695027	0.0612755	3644
ITGBL1	ENSG00000198542	0.0694967	0.100585	189
PLAC1	ENSG00000170965	0.06948	0.166885	388
MED19	ENSG00000156603	0.0694778	0.164071	1090
PLEKHJ1	ENSG00000104886	0.0694659	0.0661799	1799
LAMP3	ENSG00000078081	0.0694572	-0.0203914	108
AKR1B1	ENSG00000085662	0.0694445	0.197017	3481
ENSG00000230684	ENSG00000230684	0.0694331	0.0219274	79
LINC01924	ENSG00000267134	0.0694236	0.0668977	163
ENSG00000287231	ENSG00000287231	0.0694173	0.0713552	95
LRRC38	ENSG00000162494	0.0693458	0.0111316	105
DNPEP	ENSG00000123992	0.0693302	0.0583163	1925
ENSG00000234810	ENSG00000234810	0.069329	0.00395475	302
LOC101928937	ENSG00000258039	0.0692887	-0.0995822	48
GATM	ENSG00000171766	0.0692411	-0.143027	8713
ENSG00000273384	ENSG00000273384	0.0692175	0.116554	15
NELFB	ENSG00000188986	0.0692116	-0.0218703	2480
NUDT16	ENSG00000198585	0.0692033	0.169016	1945
ENSG00000278638	ENSG00000278638	0.0691868	-0.0329544	221
ENSG00000285788	ENSG00000285788	0.0691645	-0.0677759	36
BMX	ENSG00000102010	0.069115	0.0283293	452
ENSG00000287530	ENSG00000287530	0.0690999	0.19557	12
LINC02074	ENSG00000266357	0.0690836	-0.0569896	54
ENSG00000256947	ENSG00000256947	0.0690835	0.118934	1799
ATG9B	ENSG00000181652	0.0690773	0.0339145	85
MAPK7	ENSG00000166484	0.0690558	0.0535515	476
CCDC26	ENSG00000229140	0.0690062	0.143046	48955
TMEM184C	ENSG00000164168	0.0689648	0.0549782	4238
PPP1R13L	ENSG00000104881	0.0689574	0.055136	1240
PDLIM5	ENSG00000163110	0.068956	0.109518	7772
SSU72	ENSG00000160075	0.0689482	0.0782551	4693
CPEB1-AS1	ENSG00000259462	0.0689325	0.106464	368
ENSG00000272148	ENSG00000272148	0.068918	-0.0515433	67
NEK5	ENSG00000197168	0.0688409	0.057297	620
LINC00558	ENSG00000261517	0.0688249	0.129639	29
CCDC33	ENSG00000140481	0.0688187	-0.0454669	86
GSEC	ENSG00000280832	0.0688121	0.026814	95
SLC7A14-AS1	ENSG00000285051	0.0687896	0.0257651	146
ENSG00000231769	ENSG00000231769	0.0687895	0.053814	222
LGI4	ENSG00000153902	0.0687834	-0.0291797	1334
ABCC9	ENSG00000069431	0.0687384	0.0282228	310
TRPV6	ENSG00000165125	0.0687257	0.0713023	32
CTNS-AS1	ENSG00000262903	0.0687045	-0.020768	112
MRPL54	ENSG00000183617	0.0686925	0.0656092	829
ENSG00000288067	ENSG00000288067	0.0686829	0.0108558	497
PPP1R15B	ENSG00000158615	0.0686806	0.0194186	2793
KCTD21	ENSG00000188997	0.0686428	0.123264	871
HDAC3	ENSG00000171720	0.0686169	0.100289	4409
USP7	ENSG00000187555	0.068517	0.0914251	9948
MRPL20-AS1	ENSG00000224870	0.0684801	0.0524728	464
NAXD	ENSG00000213995	0.0684556	0.0968085	2279
LOC116435278	ENSG00000286710	0.068438	0.0135738	23
DCBLD1	ENSG00000164465	0.0684332	0.0819401	2074
LINC02259	ENSG00000259783	0.0684145	0.066066	266
ENSG00000230423	ENSG00000230423	0.0684031	-0.0248292	227
KISS1R	ENSG00000116014	0.0683969	0.148735	23
PDYN	ENSG00000101327	0.0683885	-0.0704349	73
DUSP5-DT	ENSG00000273143	0.0683533	0.0756462	134
LINC01976	ENSG00000261514	0.0683462	-0.0782436	17
MT1F	ENSG00000198417	0.0683401	0.0348449	145
DNM1P35	ENSG00000246877	0.0683198	0.0848166	105
MPPED2	ENSG00000066382	0.0682979	0.0322114	1210
ZGRF1	ENSG00000138658	0.0682975	-0.0216299	3321
ENSG00000286152	ENSG00000286152	0.0682899	-0.0795405	74
SDR39U1	ENSG00000100445	0.0682424	0.0300055	1600
SMYD5	ENSG00000135632	0.0682315	0.00856829	934
IL26	ENSG00000111536	0.0682036	-0.00078545	20
ANGPTL6	ENSG00000130812	0.0681749	0.0325863	346
GOLGA2	ENSG00000167110	0.0681351	0.020538	3781
VIM	ENSG00000026025	0.0681221	0.0420322	745
GJB7	ENSG00000164411	0.0680215	0.0381102	490
PTEN	ENSG00000171862	0.0680205	0.0579135	36642
DNASE1L2	ENSG00000167968	0.0680108	0.0176436	232
DPH6	ENSG00000134146	0.0679192	0.139526	14591
RADX	ENSG00000147231	0.067914	0.13959	369
MUL1	ENSG00000090432	0.0679123	0.000169751	764
ENSG00000266466	ENSG00000266466	0.0678866	-0.0168142	77
ANKRD13D	ENSG00000172932	0.0678355	0.0855709	9025
KLF2	ENSG00000127528	0.0678109	0.162977	1041
SYT15-AS1	ENSG00000231187	0.0677994	0.0138733	1566
EPS15-AS1	ENSG00000227070	0.0677756	0.0573525	276
LIPI	ENSG00000188992	0.0677435	-0.0348061	210
LYPD1	ENSG00000150551	0.0677376	0.0478906	171
CLEC2L	ENSG00000236279	0.0677304	0.05488	444
CDKN3	ENSG00000100526	0.0677151	0.0748267	177
EHMT1	ENSG00000181090	0.067713	0.000233981	19430
CYP2E1	ENSG00000130649	0.0677019	-0.015268	287
FOXD1	ENSG00000251493	0.0676977	-0.00936118	13
POGLUT2	ENSG00000134901	0.0676879	0.0344466	217
FAM110C	ENSG00000184731	0.0676837	0.191146	80
HIP1	ENSG00000127946	0.0676693	0.0240147	5274
ENSG00000258272	ENSG00000258272	0.0676517	0.138876	194
LINC02343	ENSG00000271850	0.0676516	0.074565	177
ENSG00000286334	ENSG00000286334	0.0676384	0.0676484	2335
PPDPF	ENSG00000125534	0.0676246	-0.0273336	1042
ARL10	ENSG00000175414	0.0675938	0.048023	2486
MAP7-AS1	ENSG00000272189	0.0675848	-0.0504265	84
DCPS	ENSG00000110063	0.0675746	-0.0212464	1223
TMEM44	ENSG00000145014	0.0675681	0.00699741	547
AKAP8	ENSG00000105127	0.0675625	0.00683132	3992
PSKH2	ENSG00000147613	0.0675542	-0.0819815	18
PRPF4B	ENSG00000112739	0.067551	0.00691024	24786
FICD	ENSG00000198855	0.0675506	0.0744885	752
ENSG00000285926	ENSG00000285926	0.0675416	-0.0500045	79
SSRP1	ENSG00000149136	0.0675094	-0.00237651	1700
C3orf84	ENSG00000236980	0.0675036	0.0525796	238
ATXN1-AS1	ENSG00000229931	0.0674875	0.0281413	62
H3C12	ENSG00000197153	0.0674508	0.102717	278
SLC10A1	ENSG00000100652	0.0674476	-0.0103649	635
ENSG00000226868	ENSG00000226868	0.0674379	-0.10607	23
ENSG00000267016	ENSG00000267016	0.0674233	0.0899386	282
ENSG00000267714	ENSG00000267714	0.0674051	-0.0614473	11
ENSG00000228925	ENSG00000228925	0.0673695	0.0467332	294
IGHMBP2	ENSG00000132740	0.0673368	0.0593403	2086
ENSG00000225879	ENSG00000225879	0.0673305	0.105069	11
ENSG00000285754	ENSG00000285754	0.0673278	0.0312349	39
ITGB1BP1	ENSG00000119185	0.0673257	0.0252525	3640
PIGT	ENSG00000124155	0.0672545	0.0932428	2690
INMT	ENSG00000241644	0.067246	0.0664926	38
ENSG00000236234	ENSG00000236234	0.0671995	0.0469052	629
TRHR	ENSG00000174417	0.0671928	-0.0587698	16
ENSG00000285541	ENSG00000285541	0.0671658	-0.0120754	34
CHPF2	ENSG00000033100	0.0671439	0.0870345	964
LHFPL4	ENSG00000156959	0.0671035	-0.0102942	1003
ZSCAN31	ENSG00000235109	0.0670917	0.0371236	624
ENTPD4-DT	ENSG00000253390	0.0670859	-0.02358	66
AQP4-AS1	ENSG00000260372	0.0670765	-0.101439	1797
H3-3A	ENSG00000163041	0.0670518	0.180696	7384
DPY19L3	ENSG00000178904	0.0669981	0.0502646	7833
ENSG00000276997	ENSG00000276997	0.0669932	0.039241	209
MBD1	ENSG00000141644	0.0669931	0.116662	3230
DBH-AS1	ENSG00000225756	0.0669527	0.0760864	35
ENSG00000288025	ENSG00000288025	0.0669274	0.149196	1534
FRK	ENSG00000111816	0.0668821	-0.039809	218
PRMT5-DT	ENSG00000257285	0.0668629	-0.0303451	1105
ENSG00000272842	ENSG00000272842	0.0668574	-0.0772838	28
FLJ16779	ENSG00000275620	0.0668211	-0.00791781	45
LINC03056	ENSG00000258117	0.0668075	-0.0914673	41
DECR2	ENSG00000242612	0.0667981	0.11267	406
FCN1	ENSG00000085265	0.0667563	0.0612118	20
ENSG00000279232	ENSG00000279232	0.0667091	0.0485796	231
TTC4	ENSG00000243725	0.0667024	-0.0466174	582
BCAP31	ENSG00000185825	0.0666855	-0.0344631	3488
TDRD6-AS1	ENSG00000242973	0.0666719	0.0297859	401
PEAR1	ENSG00000187800	0.0666228	-0.0257313	16
SERPINB11	ENSG00000206072	0.0666173	-0.0534422	17
MRPS26	ENSG00000125901	0.0666146	0.0941723	2009
USP2	ENSG00000036672	0.0666127	0.0904194	498
MEN1	ENSG00000133895	0.0666112	0.115405	590
NR4A1AS	ENSG00000259884	0.0666034	0.0639155	97
LINC01019	ENSG00000248118	0.0665953	0.0952532	93
PLEKHS1	ENSG00000148735	0.0665704	-0.0508528	26
HEY2-AS1	ENSG00000237742	0.0665266	-0.0448562	127
TSPAN3	ENSG00000140391	0.0665255	-0.0308726	6916
CHCHD10	ENSG00000250479	0.0665012	0.133854	3631
SS18L2	ENSG00000008324	0.0664605	0.105295	1001
ARHGAP4	ENSG00000089820	0.0664327	-0.00493195	9190
ENSG00000286089	ENSG00000286089	0.0663995	-0.114853	69
LINC02471	ENSG00000223914	0.0663928	0.181149	59
ENSG00000276101	ENSG00000276101	0.066386	0.074663	96
SNTB1	ENSG00000172164	0.0663391	0.146099	710
MYPN	ENSG00000138347	0.0662998	-0.0225711	128
ZNF284	ENSG00000186026	0.0662659	-0.0168366	199
TTYH3	ENSG00000136295	0.0662545	0.123958	4850
LOC101929227	ENSG00000250493	0.0662058	-0.0848363	92
SEPTIN7	ENSG00000122545	0.0662	0.0503793	26458
LINC01033	ENSG00000249069	0.0661948	0.0599111	248
UAP1L1	ENSG00000197355	0.0661887	0.100983	835
LINC01203	ENSG00000226985	0.0661292	0.0437295	93
RXYLT1	ENSG00000118600	0.0661247	-0.018289	2248
BHMT2	ENSG00000132840	0.06607	-0.00570276	89
LAMTOR5	ENSG00000134248	0.0660637	0.133556	1506
GARIN5A	ENSG00000142530	0.0660578	0.0398338	118
ENSG00000225751	ENSG00000225751	0.0660194	0.162066	745
TOR1B	ENSG00000136816	0.0659985	0.0151115	1571
SPAG9	ENSG00000008294	0.0659568	0.0616526	21009
UROC1	ENSG00000159650	0.0659502	0.0818443	16
KIF19	ENSG00000196169	0.0659484	0.0932879	206
DENND2A	ENSG00000146966	0.0658486	-0.0607882	1273
ENSG00000259033	ENSG00000259033	0.0658432	0.032783	1034
PRSS38	ENSG00000185888	0.0658143	0.0114669	28
FIBP	ENSG00000172500	0.0658126	0.0830797	1280
NPRL2	ENSG00000114388	0.0658044	0.0759429	990
ENSG00000257225	ENSG00000257225	0.0657637	0.12317	40
ENSG00000254551	ENSG00000254551	0.0657444	0.0985189	177
TACR2	ENSG00000075073	0.0657427	0.0391009	50
ENSG00000241048	ENSG00000241048	0.0657365	-0.0274274	11
COPB1	ENSG00000129083	0.0657014	-0.0477101	8398
SMIM12	ENSG00000163866	0.0657013	0.0142444	3141
CMTM5	ENSG00000166091	0.0656966	0.0539448	331
ENSG00000231955	ENSG00000231955	0.0656937	0.0127406	481
GFOD2	ENSG00000141098	0.065684	0.0177266	1718
GRINA	ENSG00000178719	0.0656724	0.0100841	3305
SRL	ENSG00000185739	0.0656544	-0.02654	83
PIK3CB	ENSG00000051382	0.0656156	0.0709898	37466
GJC2	ENSG00000198835	0.0656105	0.00133094	244
ENSG00000260095	ENSG00000260095	0.0655981	-0.0514135	41
BRK1	ENSG00000254999	0.0655845	0.0535027	3825
ABCC11	ENSG00000121270	0.0655623	0.120776	312
MPST	ENSG00000128309	0.0655415	0.0584989	1110
CROCC2	ENSG00000226321	0.0655305	-0.0828346	14
ENSG00000223947	ENSG00000223947	0.0655088	-0.00155943	33
MRAP-AS1	ENSG00000232623	0.0655052	0.209491	30
ENSG00000267834	ENSG00000267834	0.0654924	0.063668	51
CDH3	ENSG00000062038	0.0654807	-0.026111	581
ZNF512B	ENSG00000196700	0.0654658	0.0276666	1194
INTS5	ENSG00000185085	0.0654654	0.0460549	230
TSPYL2	ENSG00000184205	0.065418	-0.0696694	4753
ELF3	ENSG00000163435	0.0653468	0.0334	38
LINC01943	ENSG00000280721	0.065331	0.1104	45
ENSG00000225458	ENSG00000225458	0.0653008	-0.137075	10
LINC01915	ENSG00000265485	0.0652928	-0.0355851	82
CDH1	ENSG00000039068	0.0652538	0.0607744	245
NSUN6	ENSG00000241058	0.0652508	0.0602212	7667
ODF2-AS1	ENSG00000225951	0.0652228	0.0851709	54
ENSG00000223356	ENSG00000223356	0.0651882	0.0762162	19
ENSG00000254987	ENSG00000254987	0.0651693	0.0122474	120
TUBB6	ENSG00000176014	0.0651595	0.121053	468
MIR1915HG	ENSG00000204682	0.0651564	-0.0086289	83
TNK1	ENSG00000174292	0.0651439	0.00553071	99
LOC102723996	ENSG00000277117	0.0651432	-0.0098286	206
ADAMTS9-AS1	ENSG00000241158	0.0651106	0.0194288	60
ATMIN	ENSG00000166454	0.0650927	0.0447023	1400
PRKCB	ENSG00000166501	0.0650612	0.0688739	40136
LINC00440	ENSG00000234660	0.0650544	-0.11819	66
SNRPB2	ENSG00000125870	0.0650358	0.151884	2600
LMNA	ENSG00000160789	0.064979	0.0309516	771
KRT8	ENSG00000170421	0.0649708	0.00991719	165
LRRC58	ENSG00000163428	0.0649212	0.0174302	3566
SLC14A2	ENSG00000132874	0.0649111	0.0682986	455
RAB31	ENSG00000168461	0.064883	0.198007	57851
TXNDC9	ENSG00000115514	0.0647745	0.076119	2049
NEMF	ENSG00000165525	0.0647285	0.0561829	22586
LINC02745	ENSG00000255300	0.064725	-0.0468397	129
SPMIP3	ENSG00000173728	0.0647215	-0.00951303	74
ENSG00000287372	ENSG00000287372	0.064698	-0.0663337	38
SLC25A21	ENSG00000183032	0.0646736	0.110939	728
ADAMTS9-AS2	ENSG00000241684	0.0646679	-0.00639273	1730
CHST4	ENSG00000140835	0.064653	0.0358504	28
CD274	ENSG00000120217	0.0646506	-0.180631	2318
BAMBI	ENSG00000095739	0.0646455	-0.0264753	99
LINC01950	ENSG00000251027	0.0646323	0.0183222	230
NNT	ENSG00000112992	0.0646248	-0.00161309	12280
ZNF35	ENSG00000169981	0.0646146	-0.0270665	1275
ENSG00000285683	ENSG00000285683	0.0646145	-0.0823241	249
MRPS23	ENSG00000181610	0.0646084	0.134231	1645
ARHGAP30	ENSG00000186517	0.0645736	0.148716	6574
GPR68	ENSG00000119714	0.0645726	0.0673854	118
CTDSP2	ENSG00000175215	0.0645587	0.0193571	5875
PCDH9-AS3	ENSG00000225263	0.0645268	-0.0566748	68
B3GALT6	ENSG00000176022	0.0645096	0.0172972	549
LINC01997	ENSG00000241383	0.0645	-0.0453436	65
CYP4F3	ENSG00000186529	0.0644999	-0.00864636	36
UNC45A	ENSG00000140553	0.0644657	0.0485469	1606
SLC38A2	ENSG00000134294	0.0644399	-0.0161006	15905
C2CD4D-AS1	ENSG00000234614	0.0644385	-0.0130205	42
ADIRF	ENSG00000148671	0.0644011	0.108584	189
LCTL	ENSG00000188501	0.0643965	-0.0187791	133
H19	ENSG00000130600	0.0643834	0.122512	19
BEST4	ENSG00000142959	0.0643805	-0.0509987	49
C15orf39	ENSG00000167173	0.0643764	0.0618568	461
DNAJC3-DT	ENSG00000247400	0.0643648	0.00115431	1082
PPP6R1	ENSG00000105063	0.0643533	0.0304487	4049
CDC42BPG	ENSG00000171219	0.0643104	0.0999004	49
ENSG00000267838	ENSG00000267838	0.0643088	0.0420158	207
ENSG00000259408	ENSG00000259408	0.064218	-0.0708725	173
LINC01222	ENSG00000233410	0.0641573	0.00155989	28
PTOV1-AS1	ENSG00000268006	0.0641319	-0.0169081	487
RNLS	ENSG00000184719	0.0641201	0.141169	8901
UBXN4	ENSG00000144224	0.0640551	0.00735526	13440
HEPFAL	ENSG00000274225	0.0640538	0.0170134	10
CPNE9	ENSG00000144550	0.0640378	-0.00983638	573
ENSG00000274156	ENSG00000274156	0.0640272	0.0466173	110
KIF18A	ENSG00000121621	0.0639637	0.0599709	276
TRPV5	ENSG00000127412	0.0639341	0.0734501	38
ENY2	ENSG00000120533	0.0639106	0.0625601	4377
ODAPH	ENSG00000174792	0.0638929	-0.148688	42
TGFB1I1	ENSG00000140682	0.0638898	-0.0614013	81
NTMT1	ENSG00000148335	0.0638844	0.0252332	1472
ENSG00000285840	ENSG00000285840	0.0638825	0.102519	54
ENSG00000258472	ENSG00000258472	0.0638825	0.00595046	626
SBNO1	ENSG00000139697	0.0638596	0.0502481	10708
ENSG00000267868	ENSG00000267868	0.0638472	0.0908182	34
CTXN2-AS1	ENSG00000259235	0.0638175	0.0961846	34
EMX2	ENSG00000170370	0.0637981	0.0803138	183
MLXIP	ENSG00000175727	0.0637869	0.165467	17655
ABTB2	ENSG00000166016	0.0637347	-0.01042	517
SLC7A11-AS1	ENSG00000250033	0.063732	0.107509	98
SERPINB9	ENSG00000170542	0.0636853	0.202527	37937
LOC105375423	ENSG00000286923	0.0636771	-0.119393	78
ENSG00000287920	ENSG00000287920	0.063671	0.0543929	89
ENSG00000254587	ENSG00000254587	0.0636388	-0.0554169	311
GRASLND	ENSG00000228203	0.0636233	0.00863851	114
KIF1C	ENSG00000129250	0.0635894	0.0566656	1771
LOC102723446	ENSG00000237471	0.0635631	0.0373618	396
IPCEF1	ENSG00000074706	0.0635493	0.00164521	32140
ENSG00000270050	ENSG00000270050	0.063519	0.0409352	3382
LOC105377209	ENSG00000287215	0.0634944	0.0242924	90
GNB1L	ENSG00000185838	0.0634894	0.0843791	1023
PAX7	ENSG00000009709	0.0634715	0.0380826	92
LIMS2	ENSG00000072163	0.063461	-0.0163526	131
SYDE1	ENSG00000105137	0.0634579	0.184936	106
PKP4-AS1	ENSG00000204380	0.0634341	0.0473368	340
LINC01967	ENSG00000235493	0.0634208	-0.0588897	184
RFTN2	ENSG00000162944	0.063372	-0.0653711	1593
SMIM15	ENSG00000188725	0.0633644	0.0823356	1062
LRIT3	ENSG00000183423	0.0633563	-0.0746213	83
IGF2BP2	ENSG00000073792	0.0633399	-0.00315556	259
OOSP3	ENSG00000285231	0.0633383	-0.0872936	102
ENSG00000261786	ENSG00000261786	0.0632825	-0.00644595	319
SETDB2	ENSG00000136169	0.063282	0.126316	6338
ENSG00000246477	ENSG00000246477	0.0632764	0.152999	359
ENSG00000263272	ENSG00000263272	0.0632761	0.057254	583
IGDCC3	ENSG00000174498	0.0632725	0.0542461	204
RNF113A	ENSG00000125352	0.0632633	0.0389005	444
CYP1B1	ENSG00000138061	0.0632307	0.069827	376
MT-ND6	ENSG00000198695	0.0632285	-0.0562004	1573
KCNMB2	ENSG00000197584	0.0632022	0.0556572	1388
TMEM216	ENSG00000187049	0.0632006	-0.0146325	497
HAS1	ENSG00000105509	0.0631847	0.0126341	61
CYP3A4	ENSG00000160868	0.0631205	0.0861163	120
PPP1R12B	ENSG00000077157	0.0631203	0.0660395	15852
ESCO2	ENSG00000171320	0.0631086	-0.0554074	168
MARVELD3	ENSG00000140832	0.0630703	-0.071114	97
LINC02582	ENSG00000261780	0.0630664	-0.00207465	19
ENSG00000286838	ENSG00000286838	0.0630415	-0.0710495	107
TJP1	ENSG00000104067	0.0630381	0.00588714	14977
NPAS1	ENSG00000130751	0.0629867	0.0271478	719
ENSG00000249875	ENSG00000249875	0.0629667	-0.0877957	29
MRPS16	ENSG00000182180	0.0629393	0.00454015	2390
OXT	ENSG00000101405	0.0629183	0.229401	13
DMRT1	ENSG00000137090	0.0629176	0.0374203	95
CACNA1C-AS2	ENSG00000256271	0.0629171	0.0108867	39
OR2AG2	ENSG00000188124	0.0629094	0.00584452	24
PMP2	ENSG00000147588	0.0629008	0.0522961	539
EAF1-AS1	ENSG00000249786	0.0628778	0.0725622	141
DNAJB6	ENSG00000105993	0.062848	-0.0712568	22768
NPPA	ENSG00000175206	0.0628007	0.163063	321
ENSG00000237126	ENSG00000237126	0.0627515	0.0416636	205
LINC02780	ENSG00000284668	0.0627512	-0.0977359	23
LINC02302	ENSG00000258998	0.0627434	0.111635	32
MGAT4D	ENSG00000205301	0.0627353	-0.05894	17
ENSG00000287197	ENSG00000287197	0.0627238	-0.195071	17
UCHL3	ENSG00000118939	0.0626798	-0.12654	1192
RAB40C	ENSG00000197562	0.0626355	0.0111329	4739
FGD4	ENSG00000139132	0.0626209	0.119202	101393
KAT5	ENSG00000172977	0.0625991	0.0296963	1862
ENSG00000274751	ENSG00000274751	0.0625826	-0.121246	25
ENSG00000260855	ENSG00000260855	0.062534	-0.0755202	91
ENSG00000253519	ENSG00000253519	0.0625329	-0.0107068	12
YWHAE	ENSG00000108953	0.0625112	0.0345209	18326
GINS2	ENSG00000131153	0.0624865	0.106981	103
ENSG00000287401	ENSG00000287401	0.062476	0.0186066	313
SLC9A1	ENSG00000090020	0.0624603	0.0956459	1829
ZAN	ENSG00000146839	0.0624521	0.02133	250
ENPP2	ENSG00000136960	0.0624079	0.161486	5909
ENSG00000269903	ENSG00000269903	0.0624052	-0.0591892	26
HYDIN	ENSG00000157423	0.0623742	-0.00149565	518
MYL12B	ENSG00000118680	0.0623649	0.0139499	4364
PPIC	ENSG00000168938	0.0623609	0.0291749	96
SYNC	ENSG00000162520	0.0623505	0.0425543	3091
LINC02233	ENSG00000250488	0.0623304	0.0254137	170
PCDHB13	ENSG00000187372	0.0622917	0.12108	76
METTL3	ENSG00000165819	0.0622905	0.0339502	3396
TMTC1	ENSG00000133687	0.062283	0.00998686	1720
LDHAL6A	ENSG00000166800	0.0622747	0.0281283	310
PTP4A1	ENSG00000112245	0.0622638	-0.0187329	75
CMPK2	ENSG00000134326	0.0622327	-0.0139076	1194
MAPKAPK2	ENSG00000162889	0.0622014	0.0987766	5982
ENSG00000255202	ENSG00000255202	0.0621948	-0.0811834	78
ENSG00000287528	ENSG00000287528	0.0621714	0.0944473	48
ZNF414	ENSG00000133250	0.0621186	0.00351889	723
ENSG00000285703	ENSG00000285703	0.0621022	0.0108903	56
CYP4X1	ENSG00000186377	0.062089	-0.0259233	554
CASC11	ENSG00000249375	0.0620534	0.0555029	163
MRPS21	ENSG00000266472	0.0620526	0.0185845	3644
ALPL	ENSG00000162551	0.0620513	0.0238988	126
RSAD1	ENSG00000136444	0.0620156	0.141174	1590
TTC6	ENSG00000139865	0.0620077	-0.0102108	478
TNKS2	ENSG00000107854	0.0620012	0.0547066	16288
FLT4	ENSG00000037280	0.0619311	0.0108802	31
ENSG00000225408	ENSG00000225408	0.0619177	-0.0310871	90
ENSG00000273295	ENSG00000273295	0.0619148	0.139164	298
LINC01517	ENSG00000232624	0.0618865	0.0875623	138
JOSD2	ENSG00000161677	0.0618625	0.0193232	745
NME9	ENSG00000181322	0.0618388	0.0354954	3265
ENSG00000286631	ENSG00000286631	0.0618306	0.106528	39
KCTD9	ENSG00000104756	0.0618129	0.0342695	3000
FXYD5	ENSG00000089327	0.0618115	0.106939	1704
TMOD3	ENSG00000138594	0.0617981	0.103526	11248
ODF2	ENSG00000136811	0.061746	0.075284	2623
SGSM3	ENSG00000100359	0.0617279	0.0905521	899
LOC105373973	ENSG00000288080	0.0617251	0.00747413	355
ATP11B	ENSG00000058063	0.0617198	0.134934	15362
PPP1R1B	ENSG00000131771	0.061707	0.107909	564
RIN1	ENSG00000174791	0.0616985	0.0769915	218
PDLIM1	ENSG00000107438	0.0616946	0.0222523	45
RANBP3	ENSG00000031823	0.0616858	0.0406356	6249
CYP4F22	ENSG00000171954	0.0616818	0.0515477	128
LOC105371967	ENSG00000266401	0.0616665	0.022344	11
DEPDC1-AS1	ENSG00000234264	0.0616639	-0.099917	12
YES1	ENSG00000176105	0.0616451	-0.0489792	846
ENSG00000287712	ENSG00000287712	0.0616329	0.0948547	18
MPZ	ENSG00000158887	0.0616132	0.0216249	608
ITGA9-AS1	ENSG00000235257	0.0615881	-0.0746317	7151
MILIP	ENSG00000265688	0.0615537	0.085331	80
GASAL1	ENSG00000253669	0.0615525	-0.0716531	19
ATP6AP1	ENSG00000071553	0.0615457	0.0388537	4297
TMEM81	ENSG00000174529	0.0615171	-0.00309544	124
APLN	ENSG00000171388	0.0615107	-0.0365821	51
NR0B1	ENSG00000169297	0.0614967	-0.0314944	11
RNF32	ENSG00000105982	0.0614932	0.0854851	470
ENSG00000248646	ENSG00000248646	0.0614446	-0.0247723	99
PTGER3	ENSG00000050628	0.0614123	-0.0707974	150
ENSG00000287777	ENSG00000287777	0.0614104	-0.0522816	10
FBP2	ENSG00000130957	0.0613872	-0.116611	46
NUDT16-DT	ENSG00000250608	0.0613646	0.0895642	6206
SEPTIN1	ENSG00000180096	0.0613402	0.0537831	459
ZNF433	ENSG00000197647	0.0613274	0.127786	436
ENSG00000286883	ENSG00000286883	0.0613204	-0.000506503	532
NBPF26	ENSG00000273136	0.0612904	0.110738	1361
LOC101927950	ENSG00000270174	0.0612634	0.0979927	1509
HLCS-AS1	ENSG00000224790	0.0612604	0.0686875	113
INPP5B-AS1	ENSG00000230955	0.0612582	0.107252	760
PDE5A	ENSG00000138735	0.0611729	0.00819575	7937
SPCS1	ENSG00000114902	0.0611599	0.108249	2548
ACSF3	ENSG00000176715	0.0611543	0.0386821	5526
NOL3	ENSG00000140939	0.0611497	0.11177	320
RHOC	ENSG00000155366	0.0611412	0.00249901	683
EIF2B1	ENSG00000111361	0.0611155	0.0942613	3659
LGALS8	ENSG00000116977	0.0610764	0.0723588	6891
BAP1	ENSG00000163930	0.0610505	0.00259673	1235
ENSG00000254885	ENSG00000254885	0.0610349	-0.0700813	22
CSTF2	ENSG00000101811	0.0610011	0.0548378	777
ASB18	ENSG00000182177	0.0609938	-0.120593	28
ACTR1A	ENSG00000138107	0.0609922	0.117685	3281
ENSG00000237133	ENSG00000237133	0.0609857	0.131781	639
UPK1A	ENSG00000105668	0.0609422	-0.057208	58
GLI1	ENSG00000111087	0.0609381	0.00602619	108
LINC00881	ENSG00000241135	0.0609207	0.107741	44
CES2	ENSG00000172831	0.0609096	0.0556325	631
GPN2	ENSG00000142751	0.0608686	-0.0382756	1514
TMEM139-AS1	ENSG00000231840	0.0608564	0.0795517	1604
TOMM34	ENSG00000025772	0.0608515	-0.0130396	1150
SNRNP40	ENSG00000060688	0.0608501	0.0471274	3882
LOC101927026	ENSG00000260071	0.0608367	0.0681643	198
HGD	ENSG00000113924	0.0608321	0.0678025	82
TOPBP1	ENSG00000163781	0.060829	0.114832	6557
RALY	ENSG00000125970	0.0608122	0.0185652	14275
CCDC18	ENSG00000122483	0.0608056	0.066513	9616
SLC25A32	ENSG00000164933	0.0608023	-0.212255	1268
SCX	ENSG00000260428	0.0607622	0.0842584	281
ENSG00000286293	ENSG00000286293	0.0607525	0.0879954	90
YDJC	ENSG00000161179	0.0607495	0.102073	492
CPXM1	ENSG00000088882	0.0607175	-0.0797559	15
ENSG00000260367	ENSG00000260367	0.0607135	-0.0206914	135
LY6E	ENSG00000160932	0.0607049	-0.0537982	1304
FAM120A2P	ENSG00000204352	0.0606155	0.123807	346
SRPRA	ENSG00000182934	0.0605898	0.00963451	2309
PRPF8	ENSG00000174231	0.0605896	0.142883	9327
GPR183	ENSG00000169508	0.0605751	0.048846	12848
ENSG00000223343	ENSG00000223343	0.0605487	-0.104778	61
LOC107984827	ENSG00000261170	0.0605421	0.00752137	135
ENSG00000269886	ENSG00000269886	0.0605148	-0.0561698	47
RFX4	ENSG00000111783	0.0605105	0.0407715	1853
ZNHIT6	ENSG00000117174	0.0605094	-0.00719377	7502
VGLL4	ENSG00000144560	0.060475	0.122873	15701
ENSG00000285941	ENSG00000285941	0.0604609	-0.133301	41
ENSG00000278231	ENSG00000278231	0.0604607	0.23527	85
ELMO2	ENSG00000062598	0.0604105	0.0679022	3136
SLC41A1	ENSG00000133065	0.0603789	0.0411274	1252
ANKRD45	ENSG00000285777	0.0603776	0.118233	48
COPS5	ENSG00000121022	0.0603707	0.0193874	1965
ENSG00000226022	ENSG00000226022	0.0603299	0.00338449	153
MTUS1-DT	ENSG00000253944	0.0603275	0.0776331	1009
ENSG00000271763	ENSG00000271763	0.0602754	-0.0066543	215
TMEM26	ENSG00000196932	0.0602658	-0.0446072	71
ENSG00000259994	ENSG00000259994	0.0602602	0.0807509	238
LOC102724684	ENSG00000267026	0.0602596	0.0158907	42
LOC339685	ENSG00000224715	0.06025	-0.0544787	13
ENSG00000225172	ENSG00000225172	0.0602409	0.0516866	11
TMEM41B	ENSG00000166471	0.0602353	0.0336951	5564
LRPAP1	ENSG00000163956	0.0602327	0.147413	9880
LOC102723834	ENSG00000227496	0.0601937	0.000389972	205
LINC00519	ENSG00000258955	0.0601777	-0.0134137	188
YIPF2	ENSG00000130733	0.0601594	0.134334	1459
YPEL4	ENSG00000166793	0.0601387	0.0488227	484
MEGF9	ENSG00000106780	0.0601356	0.142418	6039
SRRT	ENSG00000087087	0.0601061	0.0432901	3087
ASPHD2	ENSG00000128203	0.0600865	0.0511519	647
SLC30A10	ENSG00000196660	0.0600093	0.182918	1642
PSMD2	ENSG00000175166	0.060009	-0.0169549	2918
ENSG00000286980	ENSG00000286980	0.0599413	0.11456	182
INE2	ENSG00000281371	0.0599298	0.0147056	69
PHKA1-AS1	ENSG00000231944	0.0599026	-0.0631306	47
ENSG00000227748	ENSG00000227748	0.0598732	-0.104073	13
CFAP300	ENSG00000137691	0.0598525	-0.00339642	74
SLC25A38	ENSG00000144659	0.0598097	0.0510372	1012
LINC02550	ENSG00000271584	0.059806	0.108842	56
ENSG00000261191	ENSG00000261191	0.0597926	0.0824527	811
ENSG00000283380	ENSG00000283380	0.0597662	-0.018357	546
MRPS22	ENSG00000175110	0.0597453	0.080327	1905
ENSG00000236990	ENSG00000236990	0.0597391	0.0239372	406
PDE6H	ENSG00000139053	0.0597391	-0.0409104	31
NSRP1	ENSG00000126653	0.0597347	0.0589595	16549
ENSG00000250541	ENSG00000250541	0.059724	0.0373841	27
SLK	ENSG00000065613	0.059709	0.0953798	7656
ARL14EP	ENSG00000152219	0.0596966	0.0849681	3953
RGMA	ENSG00000182175	0.059688	0.0741316	485
DEUP1	ENSG00000165325	0.0596777	0.150622	1206
TMEM237	ENSG00000155755	0.0596521	0.0334363	638
SKA1	ENSG00000154839	0.0596517	0.0165706	58
LOC101927588	ENSG00000214803	0.0596425	0.0268133	372
LOC105371361	ENSG00000261838	0.0596411	-0.0268498	55
ENSG00000233403	ENSG00000233403	0.0596354	0.0897866	151
ENSG00000286899	ENSG00000286899	0.0596318	0.0490927	291
PUS7L	ENSG00000129317	0.0596239	0.0529889	5437
ENSG00000288096	ENSG00000288096	0.0596144	0.0515744	69
ENSG00000250777	ENSG00000250777	0.0596137	0.115687	136
TAF10	ENSG00000166337	0.0595793	0.0626509	1019
HAUS6	ENSG00000147874	0.0595477	0.104654	3035
HINT1	ENSG00000169567	0.0595424	0.0541092	6345
LINS1	ENSG00000140471	0.0595229	0.0797141	2409
SLC24A5	ENSG00000188467	0.0594801	0.0473173	529
ENSG00000273058	ENSG00000273058	0.0594475	0.0131851	56
KREMEN2	ENSG00000131650	0.0593962	-0.0547292	22
ENSG00000286150	ENSG00000286150	0.059377	-0.0432672	48
ENSG00000256343	ENSG00000256343	0.0593596	-0.0590651	30
MYT1L-AS1	ENSG00000225619	0.0593512	-0.0724793	17
MTHFD2L	ENSG00000163738	0.0593501	0.0117027	5525
LOC107984195	ENSG00000227101	0.059345	0.14667	79
ARHGAP45	ENSG00000180448	0.0593233	0.0466787	9156
PIR	ENSG00000087842	0.0593147	0.0605965	1353
ENSG00000287319	ENSG00000287319	0.0592701	-0.00801782	200
LOC105378311	ENSG00000234173	0.0592646	0.0283926	280
OSR1	ENSG00000143867	0.0592568	0.0400539	10
TNIP3	ENSG00000050730	0.0591892	-0.115504	70
LINC02634	ENSG00000233200	0.059186	-0.0634431	21
VAPB	ENSG00000124164	0.0591834	0.0511647	9719
ENSG00000256452	ENSG00000256452	0.0591738	-0.111158	119
LINC02804	ENSG00000274372	0.0591572	0.0191224	65
RHCE	ENSG00000188672	0.0591464	0.0758008	321
MYO7B	ENSG00000169994	0.0591183	-0.0454267	51
CNTROB	ENSG00000170037	0.0590777	0.0999443	1144
ENSG00000273521	ENSG00000273521	0.0590766	0.0594617	109
CFAP20DC-AS1	ENSG00000242428	0.0590702	0.0506665	778
SIGLEC15	ENSG00000197046	0.0590557	0.0588315	88
FRMD3-AS1	ENSG00000229109	0.0590419	-0.120108	39
ENSG00000232581	ENSG00000232581	0.0590223	0.0753761	236
NALCN-AS1	ENSG00000233009	0.0589904	0.0176354	174
THSD4	ENSG00000187720	0.058947	0.0606717	1543
CNIH3-AS2	ENSG00000233384	0.0589196	-0.00260134	32
USP35	ENSG00000118369	0.0589154	0.139208	770
NCEH1	ENSG00000144959	0.0589133	0.14292	5815
BORA	ENSG00000136122	0.0588992	0.0213804	1575
PNRC2	ENSG00000189266	0.0588565	0.0407962	2997
CEP250-AS1	ENSG00000230155	0.0588381	0.0548204	4629
EDRF1	ENSG00000107938	0.0588374	-0.0154005	6800
ENSG00000259929	ENSG00000259929	0.0588163	-0.0354554	65
PDRG1	ENSG00000088356	0.0587459	0.10511	724
TIMM50	ENSG00000105197	0.0587256	0.118921	934
H2AC15	ENSG00000275221	0.0586945	0.117547	342
ACSBG2	ENSG00000130377	0.0586893	0.0765517	222
TUBGCP6	ENSG00000128159	0.0586787	0.0378315	2785
LINC00571	ENSG00000223685	0.0586684	0.0833715	3044
UFSP2	ENSG00000109775	0.058665	0.0723129	3151
LINC00486	ENSG00000230876	0.05866	0.110527	373222
GRPEL2-AS1	ENSG00000253618	0.0586531	-0.0212988	207
TMEM101	ENSG00000091947	0.05856	0.108575	705
ZSWIM3	ENSG00000132801	0.0585535	0.0567069	831
AMH	ENSG00000104899	0.0585433	0.0512541	252
ENSG00000253154	ENSG00000253154	0.0584995	0.0161242	55
PHF21A	ENSG00000135365	0.058499	0.0842157	34108
LINC00581	ENSG00000280989	0.0584816	0.0480451	53
SRPX2	ENSG00000102359	0.058474	-0.0402539	55
CTNNB1	ENSG00000168036	0.0584544	0.0533119	21118
FRMPD3-AS1	ENSG00000227610	0.0584482	0.0256842	57
ENSG00000285829	ENSG00000285829	0.0584421	-0.113218	23
CDKL1	ENSG00000100490	0.058392	0.0240083	2173
ENSG00000230647	ENSG00000230647	0.058365	0.014406	23
KASH5	ENSG00000161609	0.0583629	0.0399376	87
CNGB1	ENSG00000070729	0.0583533	0.182003	219
RCVRN	ENSG00000109047	0.0583522	0.0319966	23
ENSG00000262898	ENSG00000262898	0.0583305	0.0425886	40
RBPMS2	ENSG00000166831	0.0583243	-0.0369935	86
RGR	ENSG00000148604	0.0582914	0.053957	106
MESD	ENSG00000117899	0.0582874	0.0501132	5748
GPX2	ENSG00000176153	0.0582646	0.00710433	362
RALA	ENSG00000006451	0.05823	0.0682343	10106
PRR19	ENSG00000188368	0.058213	-0.0074948	36
ENSG00000285867	ENSG00000285867	0.0582109	-0.0570909	50
ENSG00000287809	ENSG00000287809	0.0582054	0.06013	224
SHD	ENSG00000105251	0.0581774	-0.0368277	205
TMEM11	ENSG00000178307	0.0581622	0.0466044	842
PCAT19	ENSG00000267107	0.0581568	-0.126603	43
ENSG00000286319	ENSG00000286319	0.0581246	0.0408376	619
ACO2	ENSG00000100412	0.0581104	-0.0276088	5987
ENSG00000267375	ENSG00000267375	0.0581016	0.055459	164
ENSG00000275401	ENSG00000275401	0.0580979	0.0583196	34
ENSG00000234710	ENSG00000234710	0.0580903	-0.0340872	120
LOC105375341	ENSG00000226829	0.0580897	0.0951932	243
CFAP251	ENSG00000158023	0.058087	0.00755071	443
PDC	ENSG00000116703	0.0580383	0.0526262	382
LINC02194	ENSG00000260264	0.0580382	0.022245	11
ENSG00000281016	ENSG00000281016	0.0580004	0.0352238	1803
POLD3	ENSG00000077514	0.0579963	0.034153	4264
HAL	ENSG00000084110	0.0579885	0.140475	38
SCN9A	ENSG00000169432	0.0579446	0.0107668	597
HMX1	ENSG00000215612	0.0579141	-0.0751298	21
PIM2	ENSG00000102096	0.0578983	0.0939289	228
LINC01750	ENSG00000231437	0.0578736	-0.0577738	135
LINC02818	ENSG00000231966	0.0578575	-0.0881961	86
YARS2	ENSG00000139131	0.0578561	0.0297541	3755
QRSL1	ENSG00000130348	0.0578353	0.000389968	4186
XIAP	ENSG00000101966	0.0578262	-0.0300441	9146
MYADM	ENSG00000179820	0.0578117	0.0424827	1362
ENSG00000265542	ENSG00000265542	0.0578052	0.0168109	373
MOSPD2	ENSG00000130150	0.0577983	0.04003	3269
MGAT2	ENSG00000168282	0.05779	0.00318444	550
ZNNT1	ENSG00000261087	0.0577719	-0.00760392	804
RTL9	ENSG00000243978	0.0577335	0.00379098	124
ZGLP1	ENSG00000220201	0.0577324	0.0347081	570
STRADB	ENSG00000082146	0.0577145	0.0538459	3902
DRP2	ENSG00000102385	0.0577097	0.0574437	696
SPATA33	ENSG00000167523	0.057696	0.0259205	693
CD63-AS1	ENSG00000258056	0.0576875	0.139945	343
COL24A1	ENSG00000171502	0.0576681	-0.00254259	1192
VBP1	ENSG00000155959	0.0576573	-0.000110109	1784
CCNL2	ENSG00000221978	0.0576389	0.0201361	9252
XKR7	ENSG00000260903	0.0576327	0.000849219	115
LMTK2	ENSG00000164715	0.0576249	-0.00828201	3429
ENSG00000286989	ENSG00000286989	0.0576218	0.00745532	99
ENSG00000256894	ENSG00000256894	0.0575886	5.87246e-05	426
GAS8	ENSG00000141013	0.0575713	0.0845469	819
PSMC1	ENSG00000100764	0.057563	0.0954991	3118
CALML3-AS1	ENSG00000205488	0.0575454	0.143722	20
NPHP3-AS1	ENSG00000248724	0.0575153	0.0502533	232
LINC02473	ENSG00000261121	0.05751	-0.0849102	42
ENSG00000286201	ENSG00000286201	0.0574871	0.00831693	2264
MAJIN	ENSG00000168070	0.0574845	0.0414857	98
GPD1	ENSG00000167588	0.0574461	-0.11752	92
ACKR1	ENSG00000213088	0.057439	0.0506903	138
ENSG00000250734	ENSG00000250734	0.0573701	0.0633155	585
ENSG00000286996	ENSG00000286996	0.0573289	-0.0411457	48
METTL26	ENSG00000130731	0.0573052	-0.0136883	2396
PABPC1L2A	ENSG00000186288	0.0572835	0.103873	84
CADM2-AS1	ENSG00000239519	0.0572763	0.0149777	188
SERINC2	ENSG00000168528	0.0572481	-0.00564771	32
ENSG00000274904	ENSG00000274904	0.0572451	0.0707337	27
CCNP	ENSG00000105219	0.057244	-0.00257197	48
LINC01791	ENSG00000267777	0.0572215	-0.116683	67
KAT8	ENSG00000103510	0.0571931	-0.0649788	3681
LRRTM2	ENSG00000146006	0.057178	0.104333	1108
TMPO	ENSG00000120802	0.0571471	0.0535605	8451
VPS4A	ENSG00000132612	0.0571414	0.100312	2266
VAX2	ENSG00000116035	0.0571113	-0.0263717	67
BRPF1	ENSG00000156983	0.057084	0.0419734	1053
SLFN5	ENSG00000166750	0.0570761	0.0233669	1343
HJV	ENSG00000168509	0.0570745	-0.112563	91
KDM3A	ENSG00000115548	0.0570604	0.0566482	9002
ENSG00000273403	ENSG00000273403	0.0570513	-0.164368	11
ENSG00000254433	ENSG00000254433	0.0570181	0.0907589	499
GTPBP1	ENSG00000100226	0.0569561	0.0651614	2465
PDHA1	ENSG00000131828	0.0569393	0.0042924	2428
PRIM2	ENSG00000146143	0.056894	0.0636602	18495
ENSG00000286990	ENSG00000286990	0.0568732	-0.125166	50
ENSG00000240571	ENSG00000240571	0.0568629	0.10222	1737
ENSG00000287876	ENSG00000287876	0.056805	-0.00603034	134
POLR2K	ENSG00000147669	0.0568023	0.0804133	1019
SLC1A2-AS1	ENSG00000255004	0.0567974	-0.107126	15
PNRC1-DT	ENSG00000271931	0.0567775	-0.0036249	21
TBC1D22A-DT	ENSG00000260708	0.0567744	0.110192	4322
SLC25A17	ENSG00000100372	0.0567716	-0.0126891	4273
PLA2G5	ENSG00000127472	0.0567344	-0.0224537	78
ACAD9	ENSG00000177646	0.0567341	-0.0401052	4209
TNFRSF8	ENSG00000120949	0.0567231	0.0026339	333
YTHDF2	ENSG00000198492	0.0567129	0.0655376	7178
FBXO34	ENSG00000178974	0.0567071	0.0293935	14872
ATG101	ENSG00000123395	0.0567014	0.0559059	669
ZNF451-AS1	ENSG00000226803	0.056698	0.0224934	4335
RFT1	ENSG00000163933	0.056667	0.0189203	2026
ENSG00000287756	ENSG00000287756	0.056649	-0.070768	84
LGALS9	ENSG00000168961	0.0566268	-0.0349008	7122
CYC1	ENSG00000179091	0.0565858	0.00696804	1275
ZDHHC15	ENSG00000102383	0.0564924	-0.00357486	918
MCM4	ENSG00000104738	0.0564872	0.0755997	758
RNF32-AS1	ENSG00000224903	0.0564461	0.0126901	66
ZNF516	ENSG00000101493	0.0564348	0.0841808	12287
PRKAR2B	ENSG00000005249	0.0564318	-0.0443325	2256
ENSG00000258214	ENSG00000258214	0.0563808	-0.0613945	65
LINC02551	ENSG00000254842	0.0563797	0.0586719	83
MARVELD2	ENSG00000152939	0.0563759	-0.105417	100
DGAT2	ENSG00000062282	0.0563525	-0.0508847	125
FOXRED1	ENSG00000110074	0.0563371	0.0258976	2698
ENSG00000267007	ENSG00000267007	0.0563318	0.113205	556
EFCAB3	ENSG00000172421	0.0563163	0.0844027	245
ACTG2	ENSG00000163017	0.056254	-0.0698399	27
SIX4	ENSG00000100625	0.0562524	0.166947	73
NOS3	ENSG00000164867	0.0562483	-0.0563102	34
C3orf70	ENSG00000187068	0.0562157	0.0695547	5850
MAP4K5	ENSG00000012983	0.0562023	0.0879649	18156
CSE1L-DT	ENSG00000227431	0.0561836	-0.00350654	33
CA3-AS1	ENSG00000253549	0.0561731	0.040952	78
GDF6	ENSG00000156466	0.0561697	-0.103283	17
POP7	ENSG00000172336	0.0561593	0.0521842	575
SLC12A2	ENSG00000064651	0.0561499	-0.0162786	4936
CELF2-AS2	ENSG00000237986	0.0561485	0.0436222	280
C11orf80	ENSG00000173715	0.056147	0.0377379	3164
ENSG00000263826	ENSG00000263826	0.0561468	0.0573607	62
LINC02199	ENSG00000250198	0.0561269	-0.0727077	58
GSKIP	ENSG00000100744	0.0561024	0.103787	1238
FAF1-AS1	ENSG00000225767	0.0560849	0.0621153	526
ENSG00000249856	ENSG00000249856	0.0560836	0.000183516	143
SLC27A6	ENSG00000113396	0.0560715	0.135099	703
LINC01219	ENSG00000232987	0.0560686	-0.12906	21
CPS1	ENSG00000021826	0.0560586	-0.0326858	363
GFM2	ENSG00000164347	0.0560532	-0.030012	4209
ANKIB1	ENSG00000001629	0.0560459	0.0639098	20605
SULT2A1	ENSG00000105398	0.0560456	0.0849786	199
HEATR9	ENSG00000270379	0.056026	-0.0679562	54
METTL5	ENSG00000138382	0.0560136	0.0244817	2335
ENSG00000233928	ENSG00000233928	0.0559757	-0.0314856	1831
ENSG00000261227	ENSG00000261227	0.0559613	0.143066	50
STK32A-AS1	ENSG00000250343	0.0559572	-0.114915	79
GACAT3	ENSG00000236289	0.0558983	-0.0895027	74
GPR139	ENSG00000180269	0.0558969	0.0580946	11
NECTIN3	ENSG00000177707	0.0558877	0.0534706	9840
PDCL3	ENSG00000115539	0.0558748	0.0694282	454
MMS22L	ENSG00000146263	0.0558625	0.0603313	7442
GNL3L	ENSG00000130119	0.0558577	-0.0873116	6215
DCTD	ENSG00000129187	0.0558202	0.0692758	3232
TSPAN32	ENSG00000064201	0.0558141	-0.0546413	245
ENPP5	ENSG00000112796	0.0558134	-0.00674417	584
AIFM1	ENSG00000156709	0.0558087	0.0440572	2108
ADAMTS1	ENSG00000154734	0.0557899	-0.00722498	309
ADGRG7	ENSG00000144820	0.0557668	-0.0798687	426
ENSG00000235066	ENSG00000235066	0.0556967	0.123691	684
MCF2L2	ENSG00000053524	0.0556858	0.0424909	27542
LAMB4	ENSG00000091128	0.0556807	0.0486339	119
LINC01123	ENSG00000204588	0.0556719	-0.018246	77
CPPED1	ENSG00000103381	0.0556633	0.105992	6760
PARP1	ENSG00000143799	0.0556558	0.0222181	6519
MDK	ENSG00000110492	0.0556364	-0.108699	122
ENSG00000248484	ENSG00000248484	0.0556234	0.0781214	14
COA3	ENSG00000183978	0.0556027	0.0623527	638
ACTR5	ENSG00000101442	0.0555996	-0.00418046	1610
SMIM31	ENSG00000248771	0.0555805	0.0867623	218
ENSG00000278013	ENSG00000278013	0.0555468	0.0590468	96
EQTN	ENSG00000120160	0.0555399	0.0596814	33
TENT5D	ENSG00000174016	0.0555205	0.0182098	253
ENSG00000286784	ENSG00000286784	0.055497	-0.0129961	83
SFT2D2	ENSG00000213064	0.0554387	0.0438948	9591
NUDCD3	ENSG00000015676	0.0554282	-0.010709	14859
CARMAL	ENSG00000260123	0.0554223	-0.0444078	80
SMPDL3A	ENSG00000172594	0.0554102	0.126625	245
SRCAP	ENSG00000080603	0.0554001	0.00925463	1797
ENSG00000266957	ENSG00000266957	0.0553205	0.128674	506
B9D2	ENSG00000123810	0.055289	0.0451484	286
RHOJ	ENSG00000126785	0.0552761	-0.00991851	445
MATN3	ENSG00000132031	0.0552467	-0.0238306	17
ENSG00000253619	ENSG00000253619	0.0552076	-0.0348396	119
ENSG00000230612	ENSG00000230612	0.055205	-0.062662	943
ACVR1C	ENSG00000123612	0.0552013	-0.0628964	632
XRCC6	ENSG00000196419	0.0551975	0.0158676	6433
ENSG00000237480	ENSG00000237480	0.0551927	-0.0333289	89
SPATS1	ENSG00000249481	0.0551801	0.204492	10
TFIP11-DT	ENSG00000261188	0.0551533	0.124413	118
LINC00351	ENSG00000226317	0.0551415	-0.110054	128
ENSG00000260867	ENSG00000260867	0.0551405	0.0226546	47
CRTC1	ENSG00000105662	0.0551218	0.029688	6662
IGFBP4	ENSG00000141753	0.0551166	0.0985421	187
CDK6-AS1	ENSG00000237819	0.0550071	-0.0417102	213
RPF1	ENSG00000117133	0.0550059	0.0340006	2274
C2CD2L	ENSG00000172375	0.0549585	0.0162814	2574
TEDC2	ENSG00000162062	0.0548948	-0.119475	101
MTPAP	ENSG00000107951	0.0548863	0.0241138	3341
SLC16A6	ENSG00000108932	0.0548556	0.0542699	751
GBP7	ENSG00000213512	0.0548506	-0.0539607	36
CSK	ENSG00000103653	0.0548171	0.0157988	6065
ENSG00000248145	ENSG00000248145	0.054763	-0.128448	13
PALS2	ENSG00000105926	0.0547225	0.0242881	2042
KLF16	ENSG00000129911	0.0547078	0.0743665	1728
ENSG00000254420	ENSG00000254420	0.0546571	0.11772	58911
ASH1L	ENSG00000116539	0.0546499	-0.0995281	54842
EXOC3-AS1	ENSG00000221990	0.0546428	0.0631538	432
SEPTIN11	ENSG00000138758	0.0546411	0.0192699	6943
LY6D	ENSG00000167656	0.0546057	-0.000540044	16
ENSG00000273059	ENSG00000273059	0.0545948	-0.04342	38
ENSG00000260694	ENSG00000260694	0.0545618	-0.0433259	104
ACHE	ENSG00000087085	0.0545588	0.0204514	318
MTERF3	ENSG00000156469	0.0545437	0.0520594	2256
ENSG00000203472	ENSG00000203472	0.054525	0.0521558	160
ENTPD4	ENSG00000197217	0.0545234	0.0276474	6621
MTF2	ENSG00000143033	0.0544879	0.036568	13084
SHOC2	ENSG00000108061	0.0544857	0.103025	15878
LINC01622	ENSG00000286785	0.0544793	-0.039333	115
LOC124903356	ENSG00000283627	0.0544745	-0.0428897	11
GLI2	ENSG00000074047	0.0544647	-0.00530955	233
ENSG00000285751	ENSG00000285751	0.0544634	-0.0561875	152
ENSG00000231114	ENSG00000231114	0.0544539	-0.101639	23
ENSG00000254733	ENSG00000254733	0.0544426	-0.0248194	2241
CCDC63	ENSG00000173093	0.0544411	0.040925	77
ENSG00000286830	ENSG00000286830	0.0544382	0.127104	204
ENSG00000223697	ENSG00000223697	0.054436	0.0535145	309
DGCR8	ENSG00000128191	0.0544063	0.0855599	3021
PMS1	ENSG00000064933	0.0544008	0.0524044	16848
MYCT1	ENSG00000120279	0.0543418	-0.0912829	24
TRMT13	ENSG00000122435	0.0543205	0.0708595	6595
TWF2	ENSG00000247596	0.0542684	0.132918	862
ENSG00000272072	ENSG00000272072	0.0542546	-0.201428	47
OPN1SW	ENSG00000128617	0.054246	-0.134483	64
TRIM16	ENSG00000221926	0.0542343	0.0637896	1838
STX8	ENSG00000170310	0.054225	0.0899799	22459
ENSG00000226332	ENSG00000226332	0.0542204	0.0730433	16
ENSG00000253125	ENSG00000253125	0.0541909	0.0751118	440
ENSG00000231081	ENSG00000231081	0.0541667	0.0392509	10
ENSG00000286294	ENSG00000286294	0.0541622	0.106579	12
LINC02452	ENSG00000283422	0.0541132	0.0207683	12
TENM2-AS1	ENSG00000253978	0.0541055	-0.0367843	89
UBE2E2	ENSG00000182247	0.0540515	0.0849654	159417
PRLR	ENSG00000113494	0.0540121	0.0924758	224
FAM240C	ENSG00000216921	0.0539956	0.063866	20
WWP1-AS1	ENSG00000254231	0.05396	0.224525	18
ENSG00000287456	ENSG00000287456	0.0539265	-0.0411234	308
CDK5R1	ENSG00000176749	0.0539179	0.0524769	1609
ENSG00000288016	ENSG00000288016	0.0539162	-0.0082866	582
DUSP8	ENSG00000184545	0.0539097	0.0495654	597
NUTM2D	ENSG00000214562	0.0539093	-0.0725733	51
INO80D	ENSG00000114933	0.0539039	0.0177642	11446
EMC3	ENSG00000125037	0.0538702	0.0405099	5224
ENSG00000273391	ENSG00000273391	0.0538441	0.0782905	112
TRIM7	ENSG00000146054	0.0538348	0.0497822	123
TOR3A	ENSG00000186283	0.0538311	0.0432406	1617
PIGU	ENSG00000101464	0.0538311	0.0241166	5908
AGBL3	ENSG00000146856	0.0538269	-0.00584218	5006
VLDLR	ENSG00000147852	0.0537966	-0.00387307	1171
NCOR1	ENSG00000141027	0.0537948	-0.0482606	34423
MAGI3	ENSG00000081026	0.0536849	0.0887678	14547
ENSG00000274340	ENSG00000274340	0.0536159	0.00141143	21
ENSG00000261158	ENSG00000261158	0.0536002	0.0535518	110
ENSG00000253880	ENSG00000253880	0.0535752	-0.000595968	307
CCDC13-AS2	ENSG00000225611	0.053565	0.000723509	62
LSMEM2	ENSG00000179564	0.0535449	-0.0737313	99
MAMDC4	ENSG00000177943	0.0535368	-0.0193365	524
DNASE1L1	ENSG00000013563	0.0535222	-0.0461108	1126
ENSG00000261135	ENSG00000261135	0.0535008	0.116024	27
LINC02794	ENSG00000226133	0.0535007	0.0143505	98
GPR135	ENSG00000181619	0.0534877	0.00521456	1827
CFAP410	ENSG00000160226	0.0534859	0.063685	613
TLDC2	ENSG00000101342	0.0534824	0.0453383	1171
ENSG00000287834	ENSG00000287834	0.0534807	-0.0690625	23
ENSG00000287998	ENSG00000287998	0.0534704	-0.144511	69
ENSG00000285850	ENSG00000285850	0.0534202	0.0944367	51
ACE	ENSG00000159640	0.0534008	0.0838161	71
ENSG00000272958	ENSG00000272958	0.0534006	-0.0587216	19
THEMIS	ENSG00000172673	0.0533925	0.0162956	311
ENSG00000232855	ENSG00000232855	0.0533852	0.0624518	1566
ARHGAP28	ENSG00000088756	0.0533413	0.064689	274
FOSB	ENSG00000125740	0.0533392	0.121636	524
SEC23A	ENSG00000100934	0.0533334	-0.0140554	9318
ATP5PD	ENSG00000167863	0.0533233	0.0204683	2327
POLR2E	ENSG00000099817	0.0533054	-0.014906	2281
NMUR2	ENSG00000132911	0.0533049	-0.0469325	47
ITGA6-AS1	ENSG00000232788	0.0533046	-0.0160838	96
CADM3-AS1	ENSG00000225670	0.0532964	-0.0207465	114
LOC105371115	ENSG00000261195	0.0532804	-0.0306383	203
FRMPD3	ENSG00000147234	0.0532695	0.0258459	298
ENSG00000233359	ENSG00000233359	0.0532656	-0.0115675	195
ENSG00000287176	ENSG00000287176	0.0532491	-0.0699572	236
ENSG00000283103	ENSG00000283103	0.0532475	0.0490204	1062
MORF4L1	ENSG00000185787	0.0532353	0.0631198	15327
PRPF18	ENSG00000165630	0.0532327	-0.012612	2751
ENSG00000260289	ENSG00000260289	0.0532098	-0.0772436	101
ENSG00000248138	ENSG00000248138	0.0532086	0.0646499	555
ENSG00000274294	ENSG00000274294	0.053202	0.106412	13
H4C4	ENSG00000277157	0.0532009	0.120881	92
TRADD	ENSG00000102871	0.0531856	0.0995263	1011
ENSG00000223838	ENSG00000223838	0.0531841	-0.00325969	187
PLAC9	ENSG00000189129	0.0531575	0.0399932	79
ENSG00000259532	ENSG00000259532	0.0531372	0.125625	206
ENSG00000253805	ENSG00000253805	0.053133	-0.136578	10
E2F6	ENSG00000169016	0.0530893	0.0631437	1630
CCDC59	ENSG00000133773	0.0530617	0.0496489	2425
SPDYA	ENSG00000163806	0.0530459	0.0338355	956
ELOVL2-AS1	ENSG00000230314	0.053032	-0.0407369	87
A2ML1	ENSG00000166535	0.0530169	-0.000459706	285
LINC01804	ENSG00000231031	0.052973	0.0487625	118
ARSL	ENSG00000157399	0.0529622	-0.0461516	112
YTHDF1	ENSG00000149658	0.0529535	0.0449197	3083
OSBPL10-AS1	ENSG00000232490	0.0529447	-0.165564	19
TTN-AS1	ENSG00000237298	0.0529363	0.0850424	9639
CENPO	ENSG00000138092	0.0528888	-0.0376847	451
SIRPA	ENSG00000198053	0.052878	0.0476376	14795
EFCAB8	ENSG00000215529	0.0527396	-0.0116179	280
ENSG00000253829	ENSG00000253829	0.052728	0.055552	617
HERC4	ENSG00000148634	0.052708	-0.143286	41467
TARBP2	ENSG00000139546	0.0526681	-0.0177807	534
FAM131C	ENSG00000185519	0.0526503	0.108126	118
KCNK2	ENSG00000082482	0.0526338	0.0319366	369
ENSG00000287835	ENSG00000287835	0.0526155	-0.196329	15
MKRN2	ENSG00000075975	0.0526027	0.00412907	2106
UFL1	ENSG00000014123	0.0525992	0.102284	7612
MESP1	ENSG00000166823	0.0525217	0.0960311	309
LINC00882	ENSG00000242759	0.0524925	-0.0907708	5708
ENSG00000261845	ENSG00000261845	0.0524367	-0.00391528	475
FBXW12	ENSG00000164049	0.0524157	0.0163981	65
TPPP3	ENSG00000159713	0.0524052	0.144337	253
ENSG00000254687	ENSG00000254687	0.0523983	-0.0221385	57
BMP8B	ENSG00000116985	0.0523962	0.0201922	167
RASSF2	ENSG00000101265	0.0523903	0.228897	14531
APH1A	ENSG00000117362	0.0523677	-0.00417404	1859
ENSG00000283445	ENSG00000283445	0.0523655	0.121966	111
ENSG00000235939	ENSG00000235939	0.0523571	0.0395915	1476
ENSG00000232234	ENSG00000232234	0.0523394	0.123639	38
TECPR2	ENSG00000196663	0.0523322	0.0227778	5985
ENSG00000287989	ENSG00000287989	0.052316	-0.100813	170
TUFT1	ENSG00000143367	0.0522839	0.103927	202
ENSG00000258844	ENSG00000258844	0.0522777	-0.00156264	152
LINC02889	ENSG00000236039	0.0521875	0.0678336	320
SLC44A3	ENSG00000143036	0.0521689	-0.0829543	176
LINC01814	ENSG00000236008	0.0521477	-0.0209689	282
C1orf74	ENSG00000162757	0.0520791	-0.0475653	191
ENSG00000286466	ENSG00000286466	0.0520611	-0.20367	21
JUND	ENSG00000130522	0.0520384	0.00125157	6646
ATG7	ENSG00000197548	0.0520337	0.066557	43585
CBX8	ENSG00000141570	0.0520272	-0.103631	132
ENSG00000239498	ENSG00000239498	0.0520267	-0.0711954	1331
BIRC3	ENSG00000023445	0.0519973	0.0763738	184
GHET1	ENSG00000281189	0.0519748	0.107098	23
LINC02636	ENSG00000224222	0.0519546	0.134069	207
CEP83-DT	ENSG00000278916	0.0519505	-0.0228088	32
CHCT1	ENSG00000141371	0.0518735	0.0080696	1388
NMB	ENSG00000197696	0.051869	0.0595045	115
CCDC93	ENSG00000125633	0.0518442	0.0762163	10115
ENSG00000286742	ENSG00000286742	0.0518392	0.0723658	1891
ENSG00000248373	ENSG00000248373	0.0518182	0.0177308	204
ENSG00000287099	ENSG00000287099	0.051756	-0.0841651	63
SNCG	ENSG00000173267	0.0517264	0.112224	2019
ENSG00000288043	ENSG00000288043	0.0517235	0.0958839	184
MED10	ENSG00000133398	0.0517225	0.0679572	2745
IGSF3	ENSG00000143061	0.0517181	0.0159025	301
PHKG1	ENSG00000164776	0.0517042	0.097148	949
ZNF513	ENSG00000163795	0.051676	1.10109e-05	841
ASF1B	ENSG00000105011	0.0516452	0.00135296	306
LSM11	ENSG00000155858	0.0515954	0.0605607	886
IAH1	ENSG00000134330	0.0515945	0.0533807	3179
MT1A	ENSG00000205362	0.0515459	0.0337275	12
HS3ST3A1	ENSG00000153976	0.051544	0.0322905	120
NLRP2	ENSG00000022556	0.0515438	0.111433	263
TSPAN12	ENSG00000106025	0.0515419	-0.056789	72
NECAP1	ENSG00000089818	0.0514987	0.118836	1020
ENSG00000228352	ENSG00000228352	0.0514706	0.0645889	699
ENSG00000281849	ENSG00000281849	0.051437	-0.0382734	222
ANKRD24	ENSG00000089847	0.0514274	-0.000534945	1883
BUD31	ENSG00000106245	0.0514172	0.028575	1342
ENSG00000287390	ENSG00000287390	0.0514136	0.0111596	228
YBX2	ENSG00000006047	0.0514021	0.0576865	34
ACTL6A	ENSG00000136518	0.0513975	0.059155	2060
ZNF469	ENSG00000225614	0.0513741	0.0947999	2502
ENSG00000255467	ENSG00000255467	0.0513482	0.0484737	772
SYNJ1	ENSG00000159082	0.0513318	0.0819007	10326
LINC02843	ENSG00000228189	0.0513194	-0.0332784	24
ZNF579	ENSG00000218891	0.0512935	-0.00416853	565
OOSP4B	ENSG00000255393	0.0512869	0.0426745	29
ENSG00000272121	ENSG00000272121	0.0512516	0.169155	23
ASL	ENSG00000126522	0.0512453	0.117745	1210
PRODH	ENSG00000100033	0.0512404	0.0688162	12
LRRC56	ENSG00000161328	0.0512135	-0.0023545	204
SUZ12	ENSG00000178691	0.0511994	0.0165301	9942
ENSG00000237655	ENSG00000237655	0.0511927	-0.115616	31
TFEC	ENSG00000105967	0.0511849	0.0811941	25966
SLC22A10	ENSG00000184999	0.0511548	0.048285	494
ENSG00000272476	ENSG00000272476	0.0511411	0.148853	64
PRH2	ENSG00000134551	0.0511242	0.0157471	63
HMBS	ENSG00000256269	0.0511162	0.0667919	545
ENSG00000266824	ENSG00000266824	0.0511068	-0.125048	30
LOC105373244	ENSG00000284391	0.0510991	0.0777018	15
GPX7	ENSG00000116157	0.05109	0.00643402	473
ENSG00000228527	ENSG00000228527	0.051086	0.104153	15
ZBBX	ENSG00000169064	0.0510242	-0.0278016	771
ANAPC2	ENSG00000176248	0.0509988	-0.0213418	965
RMI2	ENSG00000175643	0.0509981	0.00849032	374
TNFSF18	ENSG00000120337	0.0509818	0.120987	375
RENO1	ENSG00000287431	0.0509768	0.0221792	208
LINC02958	ENSG00000265752	0.0509752	-0.0719017	22
CALM1	ENSG00000198668	0.050967	0.0344961	30625
LINC00460	ENSG00000233532	0.0509593	0.114554	16
ENSG00000280007	ENSG00000280007	0.0509592	-0.054408	255
COL3A1	ENSG00000168542	0.0509552	0.00161586	33
PCBD1	ENSG00000166228	0.0509545	0.064598	562
GFER	ENSG00000127554	0.0509381	0.120775	388
LETR1	ENSG00000248441	0.0509229	-0.0170219	637
LOC105372041	ENSG00000263611	0.050908	-0.0963852	11
RFK	ENSG00000135002	0.0508831	0.00617434	1115
ENSG00000203496	ENSG00000203496	0.0508782	-0.116147	61
PRKAR2B-AS1	ENSG00000243193	0.0508697	0.134575	358
GLP1R	ENSG00000112164	0.0508634	0.0329226	16
ENSG00000237735	ENSG00000237735	0.0508457	-0.0960044	18
EMSLR	ENSG00000232445	0.0508377	-0.236522	27
LINC02648	ENSG00000225948	0.0508242	-0.104508	12
PRSS36	ENSG00000178226	0.0508158	-0.0359405	171
MCOLN3	ENSG00000055732	0.0508128	-0.0658308	27
PNPLA2	ENSG00000177666	0.0507923	0.0956248	1790
ERVH48-1	ENSG00000233056	0.0507849	0.0113463	145
LINC01739	ENSG00000229537	0.0507596	0.0632385	15
DACT1	ENSG00000165617	0.0506779	0.0938228	700
LINC02445	ENSG00000257750	0.0506662	-0.0803302	40
TRIM58	ENSG00000162722	0.050662	-0.0602338	306
LINC02348	ENSG00000286733	0.0506572	0.0421373	23
ZNF773	ENSG00000152439	0.0506572	0.0921421	77
CHAC2	ENSG00000143942	0.0506524	-0.0593262	453
ARRDC4	ENSG00000140450	0.0506359	0.0567638	348
LINC02715	ENSG00000254659	0.0505944	-0.0214907	33
SLC18A2	ENSG00000165646	0.0505629	0.018798	240
ENSG00000286720	ENSG00000286720	0.0505592	-0.0380691	27
PRKAR1B	ENSG00000188191	0.0505537	0.0187625	4812
PTCSC2	ENSG00000236130	0.0505492	0.0235423	162
ENSG00000243960	ENSG00000243960	0.0505428	0.0900511	384
POLR2I	ENSG00000105258	0.0505403	0.0766971	1098
LINC00343	ENSG00000226620	0.0505343	0.0440666	234
ST3GAL4	ENSG00000110080	0.0504841	0.145764	391
ZNF487	ENSG00000243660	0.0504309	0.0781671	760
LINC02257	ENSG00000238042	0.0504214	0.0082096	101
LINC01865	ENSG00000233684	0.0504111	0.0468227	34
ENSG00000287843	ENSG00000287843	0.0504066	-0.0778409	12
MUC19	ENSG00000205592	0.0503938	-0.0237071	40
ZSCAN22	ENSG00000182318	0.0503855	0.0143399	197
SNRPC	ENSG00000124562	0.0503772	-0.0256269	1559
MRPL15	ENSG00000137547	0.0503552	0.0718854	1133
ATP8B2	ENSG00000143515	0.05035	-0.0146656	1286
ENSG00000286473	ENSG00000286473	0.0503121	-0.0973028	58
ELFN2	ENSG00000243902	0.0502889	-0.0787428	182
ENSG00000265737	ENSG00000265737	0.0502881	0.0451458	265
LRRC7-AS1	ENSG00000237919	0.0502873	0.00763793	184
LINC02177	ENSG00000261617	0.0502714	0.0294332	25
SLC5A10	ENSG00000154025	0.0502525	0.0957792	218
ALDH1L1-AS2	ENSG00000246022	0.0502485	-0.0244127	46
ENSG00000230010	ENSG00000230010	0.0502206	0.0445583	2059
ERN1	ENSG00000178607	0.0501715	0.0590082	2925
ING2	ENSG00000168556	0.0501695	-0.0153657	880
ENSG00000265205	ENSG00000265205	0.0501673	-0.00193197	221
ENSG00000231606	ENSG00000231606	0.0501646	0.0237092	458
ECE1	ENSG00000117298	0.0501543	0.0163356	755
ENSG00000287219	ENSG00000287219	0.0501369	-0.00983969	38
PDZK1	ENSG00000174827	0.0501314	0.0559588	311
RPP40	ENSG00000124787	0.0501114	0.086596	454
PHKA1	ENSG00000067177	0.0500802	0.0531724	619
SLC52A3	ENSG00000101276	0.0500691	-0.122719	19
HHIPL2	ENSG00000143512	0.05004	0.0436787	64
SLC35C1	ENSG00000181830	0.0500358	0.14256	334
ESAM-AS1	ENSG00000250073	0.050023	0.0461442	142
STK36	ENSG00000163482	0.0500084	0.0779928	1262
NEUROD2	ENSG00000171532	0.0499771	0.0351669	507
ZNF195	ENSG00000005801	0.049948	0.0543405	4203
IFIT5	ENSG00000152778	0.0499366	0.0469852	776
SMCR8	ENSG00000176994	0.049908	-0.000751492	1731
CCDC80	ENSG00000091986	0.0498995	0.0153313	86
CCDC192	ENSG00000230561	0.0498952	0.0149111	427
VNN2	ENSG00000112303	0.049893	0.016898	477
ALX3	ENSG00000156150	0.0498836	0.0107944	129
ENSG00000254306	ENSG00000254306	0.0498689	-0.127224	16
PTPRD-DT	ENSG00000226717	0.0498532	-0.0089597	24
ENSG00000286584	ENSG00000286584	0.0498289	-0.0504314	246
ENSG00000285820	ENSG00000285820	0.0498271	-0.0410691	172
PDE8B	ENSG00000113231	0.0498264	-0.0209335	1119
ST3GAL3	ENSG00000126091	0.0498033	-0.102365	3312
PDE11A	ENSG00000128655	0.0497936	0.10015	57
TM4SF20	ENSG00000168955	0.0497679	-0.0817092	54
PXN-AS1	ENSG00000255857	0.0497639	0.0220979	1804
HRK	ENSG00000135116	0.0497608	0.0817727	394
LTN1	ENSG00000198862	0.0497496	0.0169219	9390
SUMO1	ENSG00000116030	0.0497371	0.08714	4096
IDE	ENSG00000119912	0.049734	-0.0059266	7903
PITHD1	ENSG00000057757	0.0497205	0.00963634	2433
SAPCD1-AS1	ENSG00000235663	0.0497004	-0.0194875	128
ANKHD1	ENSG00000131503	0.0496986	-0.1431	6083
SPATC1L	ENSG00000160284	0.049694	0.0672838	431
CST7	ENSG00000077984	0.0496906	0.0531108	293
ENSG00000286803	ENSG00000286803	0.0496879	0.0510381	5122
ENSG00000269802	ENSG00000269802	0.049686	0.0274774	90
MUS81	ENSG00000172732	0.0496769	0.0531265	2813
SUPT20H	ENSG00000102710	0.0496711	0.103132	9159
CPNE1	ENSG00000214078	0.0496615	0.0542753	4236
LINC01099	ENSG00000251504	0.0496584	0.0488926	259
SCAPER	ENSG00000140386	0.0496563	-0.0247754	30104
NHLRC1	ENSG00000187566	0.0496512	0.0534549	51
LINC01208	ENSG00000223715	0.049611	0.0326483	287
ENSG00000272078	ENSG00000272078	0.0495658	0.0300338	42
MSH3	ENSG00000113318	0.0495609	0.135325	17052
ITPRIP-AS1	ENSG00000228261	0.0495595	-0.0378226	45
ENSG00000251393	ENSG00000251393	0.0495586	0.0704709	431
CD8B	ENSG00000172116	0.0495405	0.0034579	43
GPAA1	ENSG00000197858	0.0494988	0.0132956	1568
IRF2-DT	ENSG00000271646	0.0494849	0.118614	550
LINC01945	ENSG00000236485	0.0494817	-0.0479347	36
LINC01220	ENSG00000259687	0.049424	0.0239672	58
ENSG00000250025	ENSG00000250025	0.0494235	-0.0768442	94
ENSG00000249806	ENSG00000249806	0.0494234	0.0164751	660
ENSG00000274425	ENSG00000274425	0.0493486	0.195389	34
CDKL2	ENSG00000138769	0.0493433	0.0405613	974
ENSG00000286558	ENSG00000286558	0.0493255	-0.0326854	241
ENSG00000258473	ENSG00000258473	0.0493127	0.0113179	153
MRGBP	ENSG00000101189	0.0493005	0.0687519	629
RAB1B	ENSG00000174903	0.0492989	0.11935	1691
ENSG00000258918	ENSG00000258918	0.0492567	0.0983637	68
FBXO21	ENSG00000135108	0.0492223	0.0502591	5428
MAGEE2	ENSG00000186675	0.0492212	0.113951	33
LPO	ENSG00000167419	0.0492152	0.12343	95
ENSG00000286209	ENSG00000286209	0.0492121	-0.0769645	22
RNF139-DT	ENSG00000245149	0.0491923	-0.0065868	441
TMEM126A	ENSG00000171202	0.0491879	0.0798792	1253
LINC00381	ENSG00000226240	0.0491593	-0.0643081	57
FOXH1	ENSG00000160973	0.0491511	-0.0323971	35
FLVCR1	ENSG00000162769	0.0491398	0.0537092	3981
F12	ENSG00000131187	0.0491361	0.139799	164
ENSG00000239381	ENSG00000239381	0.0490712	0.0780489	759
COL9A3	ENSG00000092758	0.049047	0.0796992	244
RASSF6	ENSG00000169435	0.049025	0.0040447	28
RNF212B	ENSG00000215277	0.0489949	0.0399931	482
GPR63	ENSG00000112218	0.0489766	0.0801041	428
CCDC150	ENSG00000144395	0.0489676	-0.0261646	904
RAB28	ENSG00000157869	0.0489404	0.104967	14862
ENSG00000261026	ENSG00000261026	0.0489252	0.136233	23
TMEM233	ENSG00000224982	0.0489224	0.0100052	310
FCRLB	ENSG00000162746	0.0489206	0.106687	50
MYOF	ENSG00000138119	0.0489014	-0.040408	23105
RUNDC3A-AS1	ENSG00000267750	0.0488993	0.0640855	318
CASQ2	ENSG00000118729	0.0488702	0.0355869	152
C10orf95-AS1	ENSG00000269609	0.0488498	0.0397208	1188
LYG2	ENSG00000185674	0.0488427	-0.0217768	373
RBM10	ENSG00000182872	0.0488396	-0.00762686	3900
NDFIP2	ENSG00000102471	0.0488097	0.0107723	3593
ESRP1	ENSG00000104413	0.0488082	-0.0547261	69
LINC00051	ENSG00000254008	0.0487889	-0.0699674	84
TLN1	ENSG00000137076	0.0487803	0.116241	9819
UBALD2	ENSG00000185262	0.0487673	-0.0125129	1911
TXNDC11-AS1	ENSG00000262420	0.0487339	0.0345339	94
LINC01007	ENSG00000233123	0.0487179	0.0119313	109
ENSG00000261313	ENSG00000261313	0.0486723	-0.0762689	59
LINC02904	ENSG00000177335	0.0486572	0.0420746	217
DRGX	ENSG00000165606	0.0486564	0.17443	24
ENSG00000286812	ENSG00000286812	0.0486531	0.00394973	70
SPIB	ENSG00000269404	0.0486445	-0.00284863	42
HAUS5	ENSG00000249115	0.0486259	0.112558	939
LNCOG	ENSG00000257219	0.0486109	-0.137208	18
ZSCAN25	ENSG00000197037	0.0486092	0.0199673	1641
SLC35A4	ENSG00000176087	0.0485919	0.0217561	541
ENSG00000229797	ENSG00000229797	0.0485638	-0.0319115	53
UST-AS2	ENSG00000236591	0.0485274	0.0182451	439
RRM1	ENSG00000167325	0.0485163	0.0517272	1658
ENSG00000261161	ENSG00000261161	0.0485148	-0.0631944	12
C9orf163	ENSG00000196366	0.0485135	-0.0333931	31
CENPW	ENSG00000203760	0.0485084	0.117301	209
ZGPAT	ENSG00000197114	0.0485071	0.0426186	694
GNE	ENSG00000159921	0.048481	-0.00949045	3098
EXOSC8	ENSG00000120699	0.0484781	0.00294265	3206
HOOK1	ENSG00000134709	0.0484566	-0.0142894	1022
B4GALT2	ENSG00000117411	0.0484286	0.139194	615
PCGF3	ENSG00000185619	0.048423	-0.0255415	7878
DPP10-AS3	ENSG00000231538	0.0484126	0.00790216	383
ENSG00000261253	ENSG00000261253	0.0483866	0.00120433	114
MOK	ENSG00000080823	0.0483724	0.0654972	1447
ZNF749	ENSG00000186230	0.0483379	0.110725	438
CPMER	ENSG00000227838	0.048328	0.0555995	19
FKRP	ENSG00000181027	0.0483104	0.00985197	1859
ORAI1	ENSG00000276045	0.0483035	0.0062762	706
ENSG00000259543	ENSG00000259543	0.0483001	0.130661	1143
UNC5D	ENSG00000156687	0.04829	-0.0624022	7408
SPMAP2L	ENSG00000249693	0.0482712	-0.0450192	73
DAW1	ENSG00000123977	0.0482495	0.0197164	50
TRAC	ENSG00000277734	0.0482462	0.103638	19
L3HYPDH	ENSG00000126790	0.0482248	0.0844763	1795
TMEM248	ENSG00000106609	0.048219	0.0705191	6308
RSRC1	ENSG00000174891	0.0481719	0.0749225	31998
SMIM45	ENSG00000205704	0.0481663	0.0530936	225
COQ3	ENSG00000132423	0.0481558	0.075319	512
ENSG00000284726	ENSG00000284726	0.0481456	0.000513383	499
MEG9	ENSG00000223403	0.0481446	-0.00216732	130
SEPTIN5	ENSG00000184702	0.0481396	0.211338	161
DPH5	ENSG00000117543	0.0481287	-0.00740022	2799
ENSG00000230065	ENSG00000230065	0.0481199	-0.110957	18
LOC101929586	ENSG00000259175	0.0480894	-0.12779	22
ENSG00000249478	ENSG00000249478	0.0480662	0.0647821	12
ENSG00000249753	ENSG00000249753	0.0480622	0.0677556	439
ENSG00000286410	ENSG00000286410	0.0480452	-0.010838	77
OVCH1-AS1	ENSG00000257599	0.0480342	0.109453	1516
LINC03067	ENSG00000271119	0.0480115	0.0965321	357
ECH1	ENSG00000104823	0.0480082	0.0949495	918
PGRMC2	ENSG00000164040	0.047972	-0.0226301	2929
ENSG00000286739	ENSG00000286739	0.04793	-0.000700114	37
ENSG00000285865	ENSG00000285865	0.0479139	0.0323574	318
RANBP3-DT	ENSG00000266983	0.0479048	0.0453759	322
EIF1B	ENSG00000114784	0.0478926	0.0144261	3200
ENSG00000287558	ENSG00000287558	0.0478678	0.0958552	123
TPST2	ENSG00000128294	0.0478662	-0.0530972	5239
PARPBP	ENSG00000185480	0.0478623	-0.00975563	995
ENSG00000271795	ENSG00000271795	0.0478488	0.046874	88
LOC124904701	ENSG00000179066	0.0478429	0.0280885	165
GLT8D2	ENSG00000120820	0.0478338	0.0239551	330
SPATA12	ENSG00000186451	0.0478328	0.00214714	33
ADCYAP1R1	ENSG00000078549	0.0478272	0.150968	648
ELOVL7	ENSG00000164181	0.0478087	-0.00937667	691
CFAP157	ENSG00000160401	0.0477657	0.0497713	96
KLF10	ENSG00000155090	0.047731	0.0264215	601
SLC23A1	ENSG00000170482	0.0477146	-0.159051	97
OAS2	ENSG00000111335	0.0477052	-0.106626	1213
SSH3	ENSG00000172830	0.0477017	-0.0495406	995
PCP4L1	ENSG00000248485	0.0476958	0.12006	503
MYO16	ENSG00000041515	0.0476869	-0.030279	2949
ITGA8	ENSG00000077943	0.0476485	0.027863	616
ENSG00000258690	ENSG00000258690	0.0476276	-0.062141	30
ENSG00000267509	ENSG00000267509	0.0476079	0.0583687	98
LRRC52-AS1	ENSG00000237463	0.0476078	-0.171693	16
NCSTN	ENSG00000162736	0.0475835	0.036557	2203
LOC105373553	ENSG00000282033	0.0475826	0.145901	37
PFKP	ENSG00000067057	0.047581	0.0839065	2812
LINC02906	ENSG00000279847	0.0475398	-0.103044	22
ENSG00000253980	ENSG00000253980	0.047535	0.0919163	147
FANCE	ENSG00000112039	0.0475063	0.0698741	326
GOLT1A	ENSG00000174567	0.0475062	0.130181	41
ENSG00000286085	ENSG00000286085	0.0474827	-0.0267419	70
TMEM203	ENSG00000187713	0.0474812	0.0654982	462
ZNF497-AS1	ENSG00000269054	0.0474565	0.0119198	175
TPP1	ENSG00000166340	0.0474519	0.0149647	1791
BECN1	ENSG00000126581	0.0474425	-0.0158272	2779
PPIP5K2	ENSG00000145725	0.0474385	0.0300376	15592
PPIA	ENSG00000196262	0.0474351	0.0868335	8258
TUBG1	ENSG00000131462	0.0474263	0.0718253	719
UBE2G1	ENSG00000132388	0.0474232	0.0270546	12014
ENSG00000212663	ENSG00000212663	0.0473968	0.0776356	25
MYOCOS	ENSG00000283683	0.0473768	0.110327	412
NPFFR2	ENSG00000056291	0.047375	-0.0711036	97
CASKIN1	ENSG00000167971	0.047374	-0.00137544	968
ADO	ENSG00000181915	0.0473666	0.0587237	622
GTSF1	ENSG00000170627	0.0473516	0.0231894	154
LOC102724637	ENSG00000214942	0.0473508	-0.0386591	30
SPATA4	ENSG00000150628	0.0473288	-0.0796979	28
CGGBP1	ENSG00000163320	0.0473159	0.0643833	12320
ENSG00000268289	ENSG00000268289	0.0472939	0.00737091	242
ENSG00000287963	ENSG00000287963	0.0472934	0.0261088	258
PAQR9	ENSG00000188582	0.0472895	0.00952719	127
PPP1R3C	ENSG00000119938	0.0472868	-0.0146179	574
MAPK15	ENSG00000181085	0.0472552	-0.0280839	48
C5orf47	ENSG00000185056	0.0472182	-0.0256326	49
SCNN1B	ENSG00000168447	0.0472164	-0.0691311	128
ENSG00000286409	ENSG00000286409	0.047177	-0.0204464	103
TLR5	ENSG00000187554	0.0471598	0.0430461	10535
ENSG00000274698	ENSG00000274698	0.047146	-0.069833	12
CUL7	ENSG00000044090	0.0471211	0.0230632	1171
CIAO3	ENSG00000103245	0.0471011	0.00646705	1433
CYP3A43	ENSG00000021461	0.047097	0.0298465	227
SLX4	ENSG00000188827	0.0470948	0.00839762	1082
ENSG00000258365	ENSG00000258365	0.0470723	0.115532	93
LINC01568	ENSG00000258779	0.0470703	0.0261964	102
KLHL20	ENSG00000076321	0.047052	-0.0461053	6884
CAP1	ENSG00000131236	0.0470422	0.0738939	11760
ROBO1	ENSG00000169855	0.0470416	-0.0382995	8363
TACO1	ENSG00000136463	0.0470243	0.0357128	535
FLG	ENSG00000143631	0.0470065	0.0601926	316
RAD50	ENSG00000113522	0.0470013	-0.0203775	2744
PAFAH1B3	ENSG00000079462	0.0469841	0.118575	565
ENSG00000287068	ENSG00000287068	0.0469509	-0.0623002	17
C14orf119	ENSG00000179933	0.0469329	0.0800921	1157
PBOV1	ENSG00000254440	0.046931	-0.0260172	10
CCDC78	ENSG00000162004	0.0469159	0.0423729	86
ZSWIM1	ENSG00000168612	0.0469069	0.0376636	199
AKR1A1	ENSG00000117448	0.0468407	-0.0180422	7545
SMIM11	ENSG00000205670	0.0468365	0.0666879	179
IRF9	ENSG00000213928	0.0468025	-0.0176963	1513
GDF7	ENSG00000143869	0.0468015	0.0521133	72
SLC38A3	ENSG00000188338	0.0467818	0.0178203	87
LARP4B-DT	ENSG00000229869	0.0467613	-0.0156526	33
PLCB2	ENSG00000137841	0.0467396	0.0501609	15194
LINC01776	ENSG00000226053	0.0467375	0.137923	67
ENSG00000260267	ENSG00000260267	0.0467084	0.0414738	465
ATXN8OS	ENSG00000230223	0.0467031	-0.0541919	56
LOC101928335	ENSG00000236064	0.0466973	-0.039565	265
PRDX5	ENSG00000126432	0.0466919	0.0893339	2369
MIX23	ENSG00000160124	0.0466904	-0.014705	1567
ENSG00000287611	ENSG00000287611	0.0466541	0.153352	73
DNAH12	ENSG00000174844	0.046651	0.0996105	1270
LOC102724719	ENSG00000223502	0.0466501	-0.0904823	15
ENSG00000254180	ENSG00000254180	0.0466338	-0.0331372	948
CALHM2	ENSG00000138172	0.0465701	0.117277	372
ARX	ENSG00000004848	0.0465496	0.010781	454
ENSG00000285878	ENSG00000285878	0.0465337	0.0811065	276
ENSG00000287388	ENSG00000287388	0.0465242	-0.134259	114
PLK5	ENSG00000185988	0.0464808	0.0673474	355
ENSG00000259420	ENSG00000259420	0.0464121	0.0489758	92
LINC02671	ENSG00000224714	0.0464008	0.112823	110
OSBPL5	ENSG00000021762	0.0463488	0.00997676	1157
LINC02532	ENSG00000235142	0.0463322	0.00792194	74
NBPF20	ENSG00000162825	0.0462695	0.0846654	453
NIHCOLE	ENSG00000251026	0.0462504	0.0131709	142
LOC107985579	ENSG00000181123	0.0462451	0.0377026	19
SLC22A9	ENSG00000149742	0.0462443	-0.0447195	107
TEX22	ENSG00000226174	0.0462167	-0.00772137	2003
YAP1	ENSG00000137693	0.046204	0.132278	480
UCP2	ENSG00000175567	0.0462024	-0.0210262	2924
LOC101927434	ENSG00000234953	0.0461939	-0.0234419	83
PHYH	ENSG00000107537	0.0461673	-1.37636e-05	848
FXYD6-AS1	ENSG00000254528	0.0461599	-0.00477784	93
CNN3	ENSG00000117519	0.0461592	0.042435	1120
ENSG00000229066	ENSG00000229066	0.0461448	-0.0434883	124
ENSG00000260277	ENSG00000260277	0.0460935	-0.0180832	143
ENSG00000286227	ENSG00000286227	0.0460903	0.0781344	99
CHAF1A	ENSG00000167670	0.046086	0.0116394	1019
ENSG00000228037	ENSG00000228037	0.0460628	-0.105636	19
ZNF300	ENSG00000145908	0.0460626	0.101454	726
MAP3K9	ENSG00000006432	0.0460353	-0.0293724	2085
PRKCE	ENSG00000171132	0.0460138	0.157005	17972
ENSG00000260364	ENSG00000260364	0.0460067	0.0242874	388
TMEM241	ENSG00000134490	0.0459845	0.0470219	10288
ENSG00000235819	ENSG00000235819	0.0459839	-0.036588	68
TAF3	ENSG00000165632	0.0459378	0.0568886	18055
ZNF622	ENSG00000173545	0.045933	0.0469375	1079
INTS11	ENSG00000127054	0.0459105	-0.00307203	2589
KEAP1	ENSG00000079999	0.0458662	-0.0799509	1037
MDC1	ENSG00000137337	0.0458371	-0.0450445	2174
ENSG00000231772	ENSG00000231772	0.045811	-0.0152745	198
PRDM6	ENSG00000061455	0.0458102	0.0781175	193
C12orf43	ENSG00000157895	0.045802	0.0761365	948
FAM13B	ENSG00000031003	0.0457746	0.0377719	27320
VCAN-AS1	ENSG00000249835	0.0457067	-0.00713281	127
LOC105375216	ENSG00000286847	0.0456827	-0.0109532	74
CTD-2350J17.1	ENSG00000250250	0.0456769	-0.0516636	23
ENSG00000283907	ENSG00000283907	0.045659	-0.0208025	126
ETV2	ENSG00000105672	0.0455998	0.0694119	16
PRMT9	ENSG00000164169	0.0455939	0.0605194	4820
SLC25A41	ENSG00000181240	0.0455918	0.0481929	139
CCNH	ENSG00000134480	0.0455914	0.0772146	45612
RND2	ENSG00000108830	0.04559	0.0598443	195
ACAN	ENSG00000157766	0.0455596	-0.0240806	51
PTPRU	ENSG00000060656	0.0455432	0.0399516	354
LRP2BP-AS1	ENSG00000250410	0.0455152	0.000445023	763
LOC105374069	ENSG00000286827	0.0454929	-0.0644012	116
ENSG00000231201	ENSG00000231201	0.0454871	0.000754245	3131
C5orf24	ENSG00000181904	0.0454853	0.0129047	3351
ENSG00000287507	ENSG00000287507	0.045482	-0.00760998	29
ENSG00000286035	ENSG00000286035	0.0454294	-0.0262286	120
ENSG00000228384	ENSG00000228384	0.0454191	-0.0351134	78
LIMA1	ENSG00000050405	0.0454057	0.0716587	3388
GINS3	ENSG00000181938	0.0453745	0.0612292	432
FAM163B	ENSG00000196990	0.0453558	0.0430331	514
ENSG00000286792	ENSG00000286792	0.0453406	-0.147285	25
RAB17-DT	ENSG00000234949	0.0453173	0.0883741	33
DYM-AS1	ENSG00000264269	0.0453166	-0.0950683	115
DPP9	ENSG00000142002	0.0452742	0.0397052	5587
ENSG00000267439	ENSG00000267439	0.0452165	-0.0164894	89
C3orf33	ENSG00000174928	0.0451987	-0.00025325	425
ENSG00000265967	ENSG00000265967	0.0451841	-0.0261157	63
ENSG00000286563	ENSG00000286563	0.045184	0.0995305	56
FLAD1	ENSG00000160688	0.0451804	-0.00515859	1643
ENSG00000260392	ENSG00000260392	0.0451622	-0.000578071	968
HNRNPLL	ENSG00000143889	0.045159	-0.00782781	6617
APOBEC4	ENSG00000173627	0.0451493	-0.123725	65
UPF2	ENSG00000151461	0.0451481	-0.0236055	19834
PLIN2	ENSG00000147872	0.0451438	-0.0594752	1094
C1orf167	ENSG00000215910	0.0451344	0.0406277	301
ENSG00000287087	ENSG00000287087	0.0451095	-0.0151093	110
LAMC3	ENSG00000050555	0.0450718	0.0666056	229
LINC00924	ENSG00000259134	0.0450536	-0.0889137	90
ENSG00000254248	ENSG00000254248	0.0450239	0.104137	193
ENSG00000250149	ENSG00000250149	0.0449962	0.0942015	430
GREB1L	ENSG00000141449	0.0449623	0.0106952	1536
FASTKD2	ENSG00000118246	0.0449601	0.0737113	4293
ALOXE3	ENSG00000179148	0.044955	-0.0195743	53
KAZALD1	ENSG00000107821	0.0449484	-0.0801575	18
DDX20	ENSG00000064703	0.0449477	0.00726992	1674
PRR5L	ENSG00000135362	0.0449408	0.120109	723
A1CF	ENSG00000148584	0.0448926	0.00817105	34
RPAP1	ENSG00000103932	0.0448914	0.115955	1497
MNAT1	ENSG00000020426	0.0448691	0.0307754	12319
ZDHHC5	ENSG00000156599	0.044862	0.0520924	5101
ENSG00000267666	ENSG00000267666	0.0448568	0.152377	27
ENSG00000287645	ENSG00000287645	0.0448524	0.0242653	251
ENSG00000258763	ENSG00000258763	0.0447872	-0.0112142	264
ENSG00000258831	ENSG00000258831	0.0447542	-0.130994	55
MTUS2-AS2	ENSG00000236758	0.0447401	0.0519458	15
SINHCAF	ENSG00000139146	0.0447379	0.0199719	6603
ENSG00000286593	ENSG00000286593	0.0446509	0.0504612	131
SFRP4	ENSG00000106483	0.0446085	0.0247118	245
WSB2	ENSG00000176871	0.0445869	-0.0120129	3071
ST8SIA6	ENSG00000148488	0.044583	0.0403642	214
ENSG00000285718	ENSG00000285718	0.0445756	-0.00958269	126
BTAF1	ENSG00000095564	0.0445681	-0.0154464	27037
FAM184B	ENSG00000047662	0.0445579	0.0604487	1973
CIB2	ENSG00000136425	0.0445475	-0.0284985	296
CCDC168	ENSG00000175820	0.044506	-0.0634549	1537
LINC02275	ENSG00000248319	0.0444888	0.0466231	247
ENSG00000272990	ENSG00000272990	0.0444631	0.0950443	158
ENSG00000258944	ENSG00000258944	0.0444608	-0.0190861	129
TMEM100	ENSG00000166292	0.0444558	0.0223266	45
TRDN	ENSG00000186439	0.0443901	-0.0108861	165
CAMTA1-AS2	ENSG00000237728	0.0443831	0.0173711	11
LMNB1-DT	ENSG00000251072	0.044353	0.0783925	326
KCNJ2-AS1	ENSG00000267365	0.0443519	0.0459871	120
ENSG00000255031	ENSG00000255031	0.044346	-0.0164869	796
EOLA1	ENSG00000197620	0.0443401	0.132046	130
PPP2CA-DT	ENSG00000270177	0.0443385	0.0489746	10
MOXD1	ENSG00000079931	0.0443368	0.00234532	511
VPS26A	ENSG00000122958	0.0443131	0.00173329	7704
VWA3B	ENSG00000168658	0.0442952	-0.0110389	133
HTR2B	ENSG00000135914	0.0442844	0.0465517	1701
PMS2	ENSG00000122512	0.0442606	-0.044116	1836
HHLA1	ENSG00000132297	0.0442507	0.193163	55
ENSG00000254303	ENSG00000254303	0.0442483	-0.0314238	123
ENSG00000272084	ENSG00000272084	0.0442272	-0.0422501	24
USP2-AS1	ENSG00000245248	0.0442109	-0.00394695	294
ENSG00000273493	ENSG00000273493	0.0442068	0.0343028	26
CFAP90	ENSG00000215217	0.0441694	0.0878938	105
NXNL2	ENSG00000130045	0.0441659	0.0450664	107
NHLH1	ENSG00000171786	0.0441495	-0.0417388	40
CDC42EP1	ENSG00000128283	0.0441055	0.0689648	244
ENSG00000272950	ENSG00000272950	0.0441038	-0.00313997	62
FGF7	ENSG00000140285	0.0440955	-0.088274	229
TENT5C	ENSG00000183508	0.0440799	0.173837	39
ENSG00000232555	ENSG00000232555	0.0440357	0.0489918	378
CILP2	ENSG00000160161	0.0440353	-0.0803626	48
SCLT1	ENSG00000151466	0.0440265	-0.0363937	26998
LINC02863	ENSG00000238160	0.0440236	0.0209758	174
ENSG00000197332	ENSG00000197332	0.0440185	0.168287	246
ENSG00000268015	ENSG00000268015	0.04401	0.0287215	441
ENSG00000253524	ENSG00000253524	0.0440039	-0.0540353	67
ENSG00000285016	ENSG00000285016	0.0439906	0.0260592	189
GLDC	ENSG00000178445	0.0439433	0.0260931	433
PRF1	ENSG00000180644	0.0439138	-0.000705618	49
PLEKHF1	ENSG00000166289	0.043894	0.0237612	81
ENSG00000280441	ENSG00000280441	0.0438896	0.0710532	127062
NCOA7-AS1	ENSG00000232131	0.0438803	0.0985373	1018
NPR3	ENSG00000113389	0.0438697	0.0609928	108
UQCC3	ENSG00000204922	0.0438511	0.070665	832
ENSG00000259410	ENSG00000259410	0.0438327	-0.0803975	62
WT1-AS	ENSG00000183242	0.0438128	-0.0366781	38
TMEM267	ENSG00000151881	0.0438029	0.0140967	4135
SKOR1	ENSG00000188779	0.0437622	0.010309	89
TXNRD2	ENSG00000184470	0.0437564	0.0504912	2406
RAPGEF4-AS1	ENSG00000228016	0.0437459	0.0885782	636
ENSG00000254089	ENSG00000254089	0.0437377	-0.0743312	10
RYR3-DT	ENSG00000259446	0.0437149	-0.136391	44
SRRM5	ENSG00000226763	0.0436998	0.00803887	221
BNIP5	ENSG00000189325	0.043692	0.0495673	33
TMEM125	ENSG00000179178	0.0436856	0.0554085	229
ENSG00000249335	ENSG00000249335	0.0436625	-0.00529164	554
ENSG00000272426	ENSG00000272426	0.0436413	0.013442	104
MTCP1	ENSG00000214827	0.0436199	0.0650991	3615
MFAP3	ENSG00000037749	0.0436057	-0.0603726	2782
EMC10	ENSG00000161671	0.0434694	0.0132846	3239
ENSG00000286458	ENSG00000286458	0.043452	0.0367607	3118
CARD18	ENSG00000255501	0.0434515	0.0515041	234
C4orf54	ENSG00000248713	0.0434376	0.109239	17
LINC02800	ENSG00000230023	0.0434247	0.108228	103
ENSG00000288079	ENSG00000288079	0.043423	-0.125414	19
CNOT9	ENSG00000144580	0.0434142	0.037848	4024
DIPK1B	ENSG00000165716	0.0433968	0.0291036	423
FBXO41	ENSG00000163013	0.0433582	0.0893963	1708
LINC01311	ENSG00000260924	0.043332	0.0437105	148
HCG24	ENSG00000230313	0.0433	-0.0881316	12
ENSG00000271882	ENSG00000271882	0.043296	0.16661	34
RPUSD2	ENSG00000166133	0.0432567	0.0727406	358
KLHL6	ENSG00000172578	0.0432535	0.0238138	11961
ENSG00000228470	ENSG00000228470	0.0432091	-0.0481519	107
ENSG00000287308	ENSG00000287308	0.0432073	-0.0717292	44
ENSG00000260848	ENSG00000260848	0.0431843	-0.089328	19
TTC3-AS1	ENSG00000228677	0.0431683	0.0349615	508
CPSF1	ENSG00000071894	0.043163	0.0806665	2314
JMJD1C-AS1	ENSG00000272767	0.0431226	0.068414	36
ENSG00000287356	ENSG00000287356	0.0431078	-0.0291225	57
GK5	ENSG00000175066	0.0430922	0.00313259	3750
LIX1L-AS1	ENSG00000234222	0.0430833	0.238834	144
NUP35	ENSG00000163002	0.0430785	-0.0258471	2706
MYH3	ENSG00000109063	0.0430621	0.0231077	592
CPAMD8	ENSG00000160111	0.0430392	0.0210767	362
C4orf48	ENSG00000243449	0.0430382	0.129372	3762
SERF1B	ENSG00000205572	0.0430211	-0.0195793	54
ENSG00000276407	ENSG00000276407	0.0430098	-0.068014	22
ENSG00000258760	ENSG00000258760	0.0429907	0.0575328	179
ENSG00000286186	ENSG00000286186	0.0429551	0.0980563	333
ENSG00000276148	ENSG00000276148	0.0429525	0.0958375	246
MRPS7	ENSG00000125445	0.042949	0.079838	1409
ENSG00000260949	ENSG00000260949	0.0429155	-0.0314242	144
ANKRD54	ENSG00000100124	0.0429102	0.0381875	961
LMBR1	ENSG00000105983	0.0428994	0.0394189	14227
IP6K3	ENSG00000161896	0.0428932	-0.164461	78
ENSG00000259434	ENSG00000259434	0.0428663	0.0158645	551
ENSG00000287374	ENSG00000287374	0.0428661	-0.0606228	49
ENSG00000285684	ENSG00000285684	0.0428417	0.111063	50
ENSG00000225807	ENSG00000225807	0.0428278	-0.0628011	30
ZNF669	ENSG00000188295	0.0428079	0.0366231	279
LRP1	ENSG00000123384	0.0427765	-0.0180422	24800
ENSG00000287451	ENSG00000287451	0.0427594	0.00206501	158
SRGAP3	ENSG00000196220	0.0427543	0.112641	23916
HGFAC	ENSG00000109758	0.0427326	-0.044693	80
SLC25A3	ENSG00000075415	0.0427262	0.0583769	5974
ENSG00000261669	ENSG00000261669	0.0427174	0.0627922	1856
CCL28	ENSG00000151882	0.0427104	0.064658	123
DPP3-DT	ENSG00000255517	0.0427028	0.113229	256
ENSG00000255555	ENSG00000255555	0.0426986	-0.0256454	227
ENSG00000229454	ENSG00000229454	0.0426958	-0.207944	20
PLPP5	ENSG00000147535	0.0426942	0.0158988	1782
ENSG00000229257	ENSG00000229257	0.0426745	0.0098498	23
CCDC138	ENSG00000163006	0.042674	0.0148638	3466
LINC00622	ENSG00000260941	0.0426653	0.149849	143
AOC2	ENSG00000131480	0.042643	0.137327	118
ENKD1	ENSG00000124074	0.0426381	-0.00842194	242
RHOA	ENSG00000067560	0.0426381	-0.0122046	12418
ENSG00000268191	ENSG00000268191	0.0426038	0.0763269	150
HEATR6	ENSG00000068097	0.0425704	0.0745628	3334
VASN	ENSG00000168140	0.0425583	0.0407462	615
LINC01811	ENSG00000226320	0.0425518	-0.055649	1073
LINC02109	ENSG00000259786	0.0425482	0.0163751	1169
TSPAN2	ENSG00000134198	0.0425461	0.183801	60
TMEM184B	ENSG00000198792	0.0425347	-0.0317352	2968
ENSG00000284430	ENSG00000284430	0.0425127	0.0619868	202
BLTP3A	ENSG00000065060	0.042444	-0.0182799	11613
ENSG00000239920	ENSG00000239920	0.0423671	-0.0827953	5569
PLSCR4	ENSG00000114698	0.0423516	0.0689018	468
ENSG00000249234	ENSG00000249234	0.0423153	-0.0631172	123
VAV3-AS1	ENSG00000230489	0.0423143	-0.0638736	39
JAZF1	ENSG00000153814	0.0423135	0.13512	112090
BNIP1	ENSG00000113734	0.0422686	0.0245579	837
LINC02141	ENSG00000261807	0.0422593	-0.0589857	155
FASTKD3	ENSG00000124279	0.0422098	0.0482267	662
LHFPL7	ENSG00000206069	0.0421931	-0.0243957	145
ENSG00000283341	ENSG00000283341	0.0421808	0.175662	113
MRPL21	ENSG00000197345	0.0421734	0.150429	1064
PCDHB11	ENSG00000197479	0.042168	-0.037996	49
ENSG00000254907	ENSG00000254907	0.0420778	0.083022	1029
SPDYE6	ENSG00000260097	0.0420405	0.134099	552
ZNF281	ENSG00000162702	0.0420236	0.0320737	1533
LGR6	ENSG00000133067	0.0420186	-0.066924	82
SLC24A1	ENSG00000074621	0.0419836	-0.0108797	1882
ENSG00000254468	ENSG00000254468	0.0419241	-0.0901409	57
RNF121	ENSG00000137522	0.0419206	-0.0570179	4540
LINC01901	ENSG00000267413	0.0419018	0.0227491	45
EFNA2	ENSG00000099617	0.0419011	0.0757667	53
RNASE1	ENSG00000129538	0.0418969	0.0501233	1922
ENSG00000255102	ENSG00000255102	0.041895	-0.00587755	92
GRHL1	ENSG00000134317	0.0418932	0.15562	291
LOC400553	ENSG00000205037	0.0418753	0.0824634	93
LENG9	ENSG00000275183	0.0418576	-0.0125308	2730
ALDH16A1	ENSG00000161618	0.0418537	0.000171586	834
CDKN2D	ENSG00000129355	0.0418179	0.0270721	980
ENSG00000230676	ENSG00000230676	0.041793	0.0192816	105
JPH1	ENSG00000104369	0.0417903	-0.0673388	1090
CHAC1	ENSG00000128965	0.041784	-0.000809302	77
ENSG00000286437	ENSG00000286437	0.0417798	-0.0370863	136
CRYAB	ENSG00000109846	0.0417777	-0.017833	3115
ENSG00000239628	ENSG00000239628	0.0417694	0.0259817	26
ENSG00000287482	ENSG00000287482	0.0417555	0.0786402	865
ZNF492	ENSG00000229676	0.0417021	0.0965785	162
VPS26C	ENSG00000157538	0.0416967	-0.0672314	5435
ENSG00000241593	ENSG00000241593	0.0416514	0.054053	43
KCNE2	ENSG00000159197	0.0416242	-0.148583	44
LCMT1-AS1	ENSG00000260448	0.0416008	0.0623307	654
ZNF197	ENSG00000186448	0.0415962	0.0340942	4560
CHMP2A	ENSG00000130724	0.041582	0.0226842	1702
GSG1L	ENSG00000169181	0.0415617	0.02213	763
DPF2	ENSG00000133884	0.041552	-0.0393171	2942
HMGN4	ENSG00000182952	0.0415356	0.0720496	1673
SPATA21	ENSG00000187144	0.0415299	0.0590826	775
HAPLN1	ENSG00000145681	0.0415298	0.0814557	175
HNF1B	ENSG00000275410	0.0415249	0.0349012	26
ASCL5	ENSG00000232237	0.0415137	0.00158053	13
LINC00407	ENSG00000237585	0.0415068	0.0965323	236
ENSG00000235820	ENSG00000235820	0.0414369	-0.165985	124
POLH-AS1	ENSG00000203362	0.0414288	0.0672371	190
MFAP5	ENSG00000197614	0.0414179	-0.135209	37
ENSG00000256250	ENSG00000256250	0.0414017	-0.041198	67
FGF14-AS2	ENSG00000272143	0.0413699	0.0627021	65
CTRL	ENSG00000141086	0.0413364	0.0615538	145
ARPC5	ENSG00000162704	0.0413195	0.0799215	7391
FER1L6-AS2	ENSG00000253868	0.0413065	-0.0591178	131
GDF15	ENSG00000130513	0.0412999	-0.0846991	120
CACNA1S	ENSG00000081248	0.0412936	0.100452	43
ENSG00000287180	ENSG00000287180	0.0412619	0.0794049	2275
ENSG00000250971	ENSG00000250971	0.0412611	0.0131337	95
CEP135	ENSG00000174799	0.0412524	0.0393776	5036
MLPH	ENSG00000115648	0.0412474	-0.0204593	41
ENSG00000263924	ENSG00000263924	0.0412365	0.120864	372
PRKAA1	ENSG00000132356	0.0412332	0.0316003	5234
ENSG00000254138	ENSG00000254138	0.0412239	0.0911108	101
CHRNA10	ENSG00000129749	0.0411776	0.0181212	161
ENSG00000278017	ENSG00000278017	0.041169	0.0137605	22
LINC00944	ENSG00000256128	0.041166	0.0399638	69
ENSG00000283213	ENSG00000283213	0.0411652	0.133751	18
LINC01147	ENSG00000258826	0.0411545	0.0745552	220
LINC01221	ENSG00000235492	0.0411526	0.0210089	88
EOGT-DT	ENSG00000244513	0.0411488	0.0737435	3094
LOC101928924	ENSG00000249295	0.0411481	-0.0372313	186
VEZT	ENSG00000028203	0.0411404	0.0204857	11968
CLDN20	ENSG00000171217	0.0411382	0.107012	927
ZC3H3	ENSG00000014164	0.0411032	-0.00258755	3601
CRY1	ENSG00000008405	0.0410909	0.00542285	3723
PRPF3	ENSG00000117360	0.0410536	0.0124001	4711
EDNRA	ENSG00000151617	0.0410186	-0.0020306	141
MCUB	ENSG00000005059	0.0410103	0.0187533	4599
ENSG00000286752	ENSG00000286752	0.040979	0.0772748	534
LINC02703	ENSG00000257067	0.0409667	-0.148905	11
LOC105372244	ENSG00000267448	0.040947	0.0694669	69
ANKRD39	ENSG00000213337	0.0409433	0.264976	286
ENSG00000283360	ENSG00000283360	0.0409352	0.0811763	1250
MMD	ENSG00000108960	0.0409255	0.0261793	6894
NUDT4B	ENSG00000177144	0.0409141	-0.0191627	67
AGBL4-AS1	ENSG00000230114	0.0408635	0.0352329	98
PDLIM4	ENSG00000131435	0.0408549	0.114452	56
ENSG00000253181	ENSG00000253181	0.0408363	-0.0774752	29
LINC02027	ENSG00000243694	0.0408294	-0.0273925	48
BTNL2	ENSG00000204290	0.0408248	0.126466	30
GUCD1	ENSG00000138867	0.0407219	0.0477394	808
ENSG00000264019	ENSG00000264019	0.0407184	-0.0265097	381
PKD1L1	ENSG00000158683	0.0406961	0.0704007	1327
UBE2D2	ENSG00000131508	0.0406536	0.107903	16653
ENSG00000226398	ENSG00000226398	0.040637	0.101487	34
PLA1A	ENSG00000144837	0.0406367	-0.0818396	59
EOGT	ENSG00000163378	0.0406341	0.0238927	1799
PKNOX1	ENSG00000160199	0.0406247	-0.0580071	6127
LINC02412	ENSG00000258171	0.0406076	0.0419813	36
ACTRT3	ENSG00000184378	0.0405308	-0.0236677	47
TBKBP1	ENSG00000198933	0.0405268	-0.0195971	499
ENSG00000287587	ENSG00000287587	0.0405261	-0.0427433	17
SPIDR	ENSG00000164808	0.0405142	0.0123111	54673
ITCH-AS1	ENSG00000236388	0.0405067	0.0155759	113
PRIMA1	ENSG00000175785	0.0404974	0.0789791	130
ASB15-AS1	ENSG00000230442	0.0404893	0.0987179	53
ZIC3	ENSG00000156925	0.0404681	-0.0259314	10
LINC02087	ENSG00000237057	0.0404398	-0.0295625	139
SHH	ENSG00000164690	0.040437	0.047896	42
DNAI7	ENSG00000118307	0.0404215	0.0308158	378
RFXANK	ENSG00000064490	0.0404168	0.0293174	805
ENSG00000272764	ENSG00000272764	0.0404133	0.109757	135
CFAP20DC-DT	ENSG00000243295	0.0404005	-0.0339691	651
CHRNA7	ENSG00000175344	0.0403699	0.0367387	691
PSMB4	ENSG00000159377	0.0403673	0.0104209	2499
ZFX-AS1	ENSG00000234230	0.0403449	-0.0393288	63
LOC105369668	ENSG00000287928	0.0403413	0.000146354	138
POFUT1	ENSG00000101346	0.0403162	-0.0327087	2398
ENSG00000231877	ENSG00000231877	0.0403143	-0.0308637	39
CCDC9	ENSG00000105321	0.0403044	0.0287026	1099
ENSG00000267109	ENSG00000267109	0.0402726	-0.169548	61
SOHLH2	ENSG00000120669	0.040268	0.16082	16
ENSG00000229160	ENSG00000229160	0.0402578	0.00202831	119
NUP50	ENSG00000093000	0.0402467	0.0112476	4718
PAPOLA-DT	ENSG00000260806	0.0402258	-0.0470004	61
FAM162B	ENSG00000183807	0.0402196	0.0300267	131
COMMD10	ENSG00000145781	0.0402168	-0.000464292	50850
SP140L	ENSG00000185404	0.0402151	0.0533238	10348
UQCRH	ENSG00000173660	0.0401914	0.065722	4458
ZNF32	ENSG00000169740	0.040179	0.105009	1804
MARCO	ENSG00000019169	0.0401752	-0.0882544	71
ENSG00000257904	ENSG00000257904	0.0401671	-0.03374	37
LINC03015	ENSG00000242474	0.0401193	0.00115706	302
ENSG00000258696	ENSG00000258696	0.0401159	-0.105097	49
ENSG00000278192	ENSG00000278192	0.0401154	-0.0686297	16
CPSF3	ENSG00000119203	0.0401043	0.0405952	3237
CDYL2	ENSG00000166446	0.0401034	0.0506729	1308
SLC15A5	ENSG00000188991	0.040097	-0.0546755	61
ENSG00000286034	ENSG00000286034	0.0400696	0.0152708	93
ENSG00000253300	ENSG00000253300	0.0400655	0.0384799	746
RBM8A	ENSG00000265241	0.040058	0.0300872	2118
TICAM2	ENSG00000243414	0.0400521	-0.0275034	853
ALOX12	ENSG00000108839	0.0400383	0.0525266	784
CASC19	ENSG00000254166	0.0400257	0.00905974	304
UBE2D1	ENSG00000072401	0.0400235	0.0397566	2768
NFXL1	ENSG00000170448	0.0399801	-0.0155409	4834
GABRA2	ENSG00000151834	0.0399683	-0.0980664	2928
LINC00616	ENSG00000248307	0.0399548	0.0262882	153
PRKCE-AS1	ENSG00000228481	0.0399521	-0.00670616	18
IPO5	ENSG00000065150	0.0399448	0.0568087	5597
TRIM55	ENSG00000147573	0.039937	-0.138969	16
LINC01644	ENSG00000218357	0.0399265	0.00131444	15
ENDOG	ENSG00000167136	0.0398987	0.0577492	854
RPAP2	ENSG00000122484	0.0398819	0.00683958	13068
SPDYE21	ENSG00000230358	0.039869	0.0403995	836
MIR4458HG	ENSG00000247516	0.0398684	0.109285	594
SOD1-DT	ENSG00000234509	0.039865	0.0889352	59
CCDC196	ENSG00000196553	0.0398618	-0.0813679	759
LYPD8	ENSG00000259823	0.039852	0.171333	27
KLHDC10	ENSG00000128607	0.0398488	0.00259031	10938
ENSG00000253197	ENSG00000253197	0.0398422	0.0463861	2451
ENSG00000273275	ENSG00000273275	0.0398381	-0.137678	29
LINC01692	ENSG00000226983	0.0397843	0.00344092	113
SH2D3A	ENSG00000125731	0.0397749	-0.087217	110
SAP30-DT	ENSG00000272870	0.0397647	0.102039	558
PRPS1	ENSG00000147224	0.0397634	0.0566647	1076
LINC01492	ENSG00000225564	0.0397452	-0.0507556	90
LINC02652	ENSG00000237128	0.0397448	0.0515168	302
TNKS1BP1	ENSG00000149115	0.0397423	-0.044439	652
RRAS2	ENSG00000133818	0.0397357	-0.0798701	1075
ATP5PF	ENSG00000154723	0.0397131	0.0459071	4017
CAPN1	ENSG00000014216	0.0396884	0.133276	3629
TNFAIP1	ENSG00000109079	0.0396814	0.0684885	1311
LINC03000	ENSG00000241956	0.0396784	-0.0109264	2128
ENSG00000260563	ENSG00000260563	0.0396664	0.00302799	914
SPAG5-AS1	ENSG00000227543	0.039647	0.117	1801
LINC02054	ENSG00000224153	0.0396352	0.06925	164
ENSG00000285848	ENSG00000285848	0.0396304	-0.0178511	92
GTPBP8	ENSG00000163607	0.0396257	-0.013714	1822
ENSG00000287475	ENSG00000287475	0.0396244	-0.139402	21
CMC2	ENSG00000103121	0.0396082	-0.0108875	1197
TEAD3	ENSG00000007866	0.0395978	0.0082752	70
SLC3A1	ENSG00000138079	0.0395759	0.0850918	417
AHR	ENSG00000106546	0.0395475	-0.0133232	460
LINC01680	ENSG00000233882	0.0395304	0.022106	20
LINC01202	ENSG00000280776	0.0395291	0.0267546	387
SGSM2-AS1	ENSG00000263345	0.0394962	0.0286336	136
VAT1	ENSG00000108828	0.0394916	0.0209157	400
GOT2	ENSG00000125166	0.039491	0.0939392	2538
TDRD9	ENSG00000156414	0.0394902	-0.0308378	962
LAMA2	ENSG00000196569	0.0394616	-0.116731	3157
GRTP1-AS1	ENSG00000225083	0.0394181	-0.0122626	23
ENSG00000237705	ENSG00000237705	0.0394084	0.0496375	1722
PPP1R35-AS1	ENSG00000240211	0.0393995	0.000115615	15
PTH2R	ENSG00000144407	0.0393915	0.0421946	1829
CDHR1	ENSG00000148600	0.0393386	0.0174289	358
SLC39A9	ENSG00000029364	0.0393357	0.0485276	5115
MAX	ENSG00000125952	0.0393344	0.0606891	14404
UBA1	ENSG00000130985	0.0393027	-0.045685	5010
GCHFR	ENSG00000137880	0.0393007	0.136919	190
ENSG00000286491	ENSG00000286491	0.0392643	-0.0595271	99
TAFA3	ENSG00000184599	0.0392641	0.00307712	59
ATAD5	ENSG00000176208	0.0392531	-0.00695428	3526
TRMT61A	ENSG00000166166	0.0392473	-0.0626454	516
LINC02346	ENSG00000206187	0.0392387	-0.0507687	139
MRPL32	ENSG00000106591	0.0392102	-0.0154271	1665
LRFN5-DT	ENSG00000258636	0.039198	0.119628	159
FABP7	ENSG00000164434	0.0391948	0.0964453	377
ARHGDIG	ENSG00000242173	0.0391835	0.0185919	1664
TOMM20	ENSG00000173726	0.0391775	0.0659303	6271
DCHS2	ENSG00000197410	0.0391696	0.0437847	475
IFT122	ENSG00000163913	0.039159	0.00719835	4415
ENSG00000285727	ENSG00000285727	0.0391377	-0.0452831	27
HSPA5-DT	ENSG00000239705	0.0391301	0.0267827	102
PLEKHH1	ENSG00000054690	0.0391137	0.0715321	4290
ENSG00000272631	ENSG00000272631	0.0391028	0.016693	135
ENSG00000286657	ENSG00000286657	0.0390985	0.0119144	20
KLF3	ENSG00000109787	0.0390975	0.0433902	14700
ENSG00000287877	ENSG00000287877	0.0390814	0.0700568	270
LOC101928834	ENSG00000233968	0.0390333	0.00435481	203
DLX5	ENSG00000105880	0.0390267	0.0145634	74
CELA2B	ENSG00000215704	0.0389344	0.0299658	259
RAP1GDS1	ENSG00000138698	0.0389295	0.0461952	24955
ENSG00000260955	ENSG00000260955	0.0389135	0.00620467	166
TAF7L	ENSG00000102387	0.0389074	-0.0345082	86
ENSG00000254846	ENSG00000254846	0.0389056	-0.0104926	43
LINC02439	ENSG00000255814	0.0388355	-0.0677942	44
RUFY4	ENSG00000188282	0.0388231	0.0157668	60
NUTM2A-AS1	ENSG00000223482	0.0388079	0.0119954	20912
ENSG00000287089	ENSG00000287089	0.0388041	0.0698083	14
LINC01798	ENSG00000232046	0.0387949	-0.0158682	155
ENSG00000285656	ENSG00000285656	0.0387921	0.0580238	59
ZNF296	ENSG00000170684	0.0387846	0.120941	74
SYNPO2	ENSG00000172403	0.0387803	0.0518869	1162
SAYSD1	ENSG00000112167	0.0387713	0.00546507	520
ENSG00000271746	ENSG00000271746	0.0387659	-0.0152965	40
ENSG00000233044	ENSG00000233044	0.0387525	0.00596654	572
ENSG00000272807	ENSG00000272807	0.0387439	0.119108	1117
CTBP1-AS	ENSG00000280927	0.0387302	0.0553196	2413
BRD8	ENSG00000112983	0.038729	0.00134791	3634
HAVCR2	ENSG00000135077	0.0387221	0.0555434	22113
RALB	ENSG00000144118	0.0387213	0.0240468	4173
ENSG00000271185	ENSG00000271185	0.0387088	-0.0215751	14
ENSG00000229603	ENSG00000229603	0.038696	0.0445399	15
EEF1AKMT3	ENSG00000123427	0.0386932	-0.0902665	112
PLK4	ENSG00000142731	0.0386689	-0.0549791	351
ENSG00000242553	ENSG00000242553	0.038642	0.0297321	672
CEP19	ENSG00000174007	0.0386353	0.0553012	575
FLACC1	ENSG00000155749	0.0385413	-0.00858572	843
PRKG2	ENSG00000138669	0.0385379	0.0134929	473
ZBTB7C	ENSG00000184828	0.0385283	0.0827935	522
STEAP4	ENSG00000127954	0.0384737	-0.0835734	40
ENSG00000280195	ENSG00000280195	0.0384665	-0.0471527	246
ENSG00000287799	ENSG00000287799	0.0384595	0.0277494	310
ENSG00000255340	ENSG00000255340	0.0384502	0.0702473	119
AGRN	ENSG00000188157	0.0384235	0.0416422	239
ENSG00000286778	ENSG00000286778	0.0384212	0.0911091	940
LINC02987	ENSG00000267575	0.0384172	0.0378627	1420
MIR130AHG	ENSG00000254602	0.038371	0.0476519	44
MRPL58	ENSG00000167862	0.0383586	0.0955432	944
LINC00511	ENSG00000227036	0.0383445	-0.002872	1198
TUBB4B	ENSG00000188229	0.0383441	0.102621	2221
ENSG00000286043	ENSG00000286043	0.0383237	-0.0347488	53
ENSG00000263594	ENSG00000263594	0.0383151	-0.020719	121
ENSG00000285966	ENSG00000285966	0.0382631	0.0355038	247
ENSG00000285520	ENSG00000285520	0.0382553	-0.00247884	188
ENSG00000249028	ENSG00000249028	0.0382415	-0.0148588	192
VAT1L	ENSG00000171724	0.0382233	-0.00760209	644
MORN5	ENSG00000185681	0.0381894	-0.00247563	63
FLNB	ENSG00000136068	0.0381771	0.0715826	924
SRBD1	ENSG00000068784	0.0381498	0.0552901	16075
CFAP73	ENSG00000186710	0.038136	-0.077943	39
ENSG00000287622	ENSG00000287622	0.0381349	-0.0797544	20
CEP43	ENSG00000213066	0.0381217	0.200066	1385
FAM131B-AS2	ENSG00000232533	0.0381013	0.137679	172
FTSJ3	ENSG00000108592	0.0380622	-0.0662056	1558
COL7A1	ENSG00000114270	0.038061	0.0502776	419
RNF7	ENSG00000114125	0.0380576	0.0646858	1027
LINC02479	ENSG00000251326	0.0380526	0.00389009	125
KDM5C	ENSG00000126012	0.0380255	0.0471504	3799
ST8SIA5-DT	ENSG00000270112	0.038024	-0.0489979	762
HRC	ENSG00000130528	0.0380127	-0.0409033	134
VANGL1	ENSG00000173218	0.0379729	-0.121638	39
EMP2	ENSG00000213853	0.0379554	-0.0459312	290
H2AZ2-DT	ENSG00000234183	0.0378945	0.0974603	49
PTPRG	ENSG00000144724	0.0378731	-0.0895156	8459
ZNF124	ENSG00000196418	0.0378534	-0.00389509	17933
GAS5-AS1	ENSG00000270084	0.0378375	-0.0498641	50
ENSG00000228620	ENSG00000228620	0.0378368	0.0493214	19
IKBKG	ENSG00000269335	0.0378357	0.060279	1209
ENSG00000282142	ENSG00000282142	0.03782	-0.153401	87
ABCB7	ENSG00000131269	0.0378033	0.037025	9807
NOXO1	ENSG00000196408	0.0377717	0.0481889	33
DCHS1	ENSG00000166341	0.0377484	0.0729883	476
LRRC20	ENSG00000172731	0.0377349	0.0943962	974
ZDHHC22	ENSG00000177108	0.0377342	0.0635208	415
LYG1	ENSG00000144214	0.0377033	0.0382088	518
STK19	ENSG00000204344	0.0377029	0.0118036	1295
MYO3B-AS1	ENSG00000231898	0.0376906	-0.10691	55
CTDSPL2-DT	ENSG00000259595	0.0376706	0.096209	1413
ZNF831	ENSG00000124203	0.0376589	-0.0207248	250
RIPOR2	ENSG00000111913	0.0376452	0.0148766	2731
LOC124904710	ENSG00000268055	0.0376363	-0.0139238	1260
ASAH2	ENSG00000188611	0.037628	-0.0712601	131
GLP2R	ENSG00000065325	0.0376191	-0.00661571	158
ENSG00000248881	ENSG00000248881	0.0376171	0.0241103	160
EXOC8	ENSG00000116903	0.0376045	-0.0136819	1077
HLA-F	ENSG00000204642	0.0375983	0.137632	2623
GLYATL2	ENSG00000156689	0.0375872	0.00584999	254
BSN-DT	ENSG00000226913	0.0375818	-0.0662219	44
SPATA2L	ENSG00000158792	0.037573	0.0265445	534
MMP21	ENSG00000154485	0.0375129	0.0333897	935
KHSRP	ENSG00000088247	0.037501	0.0108723	3015
LTBP1	ENSG00000049323	0.0374737	0.0762044	1016
ENSG00000237031	ENSG00000237031	0.0374268	0.0614644	197
SUV39H2	ENSG00000152455	0.0374195	0.0903928	1126
NUP93-DT	ENSG00000261302	0.0374093	-0.101929	148
HPN-AS1	ENSG00000227392	0.037403	0.0335076	652
SPRED3	ENSG00000188766	0.0373966	-0.0671031	174
ENSG00000272114	ENSG00000272114	0.0373685	-0.199243	17
DCDC1	ENSG00000170959	0.0373676	0.0185506	592
HLA-DOB	ENSG00000241106	0.0373532	0.0661362	72
ENSG00000278041	ENSG00000278041	0.0373532	-0.0575006	164
VPS37C	ENSG00000167987	0.0373312	0.0466641	2912
SLC39A5	ENSG00000139540	0.0373183	-0.0856999	38
LIN7A	ENSG00000111052	0.03727	-0.0491883	1392
ENSG00000278737	ENSG00000278737	0.037242	0.0231061	14
SLFN12	ENSG00000172123	0.0372273	0.0036501	2309
LINC00354	ENSG00000226903	0.0372251	0.044105	50
AKR7A3	ENSG00000162482	0.0371451	0.173531	70
ENSG00000285570	ENSG00000285570	0.0371376	0.0986053	31
CYP3A5	ENSG00000106258	0.0371178	0.106266	1503
CNOT10	ENSG00000182973	0.0370983	0.0568619	7643
RAB22A	ENSG00000124209	0.0370779	0.0717239	6624
ZNF165	ENSG00000197279	0.0370664	0.00791916	99
ENSG00000286716	ENSG00000286716	0.037065	-0.0701154	57
ADAMTS14	ENSG00000138316	0.0370516	0.0428452	201
FLJ42969	ENSG00000248599	0.0370056	-0.106962	17
ENSG00000251031	ENSG00000251031	0.0369993	-0.0318545	801
TFIP11	ENSG00000100109	0.0369914	0.0319976	1584
LOC124904917	ENSG00000273828	0.0369793	0.0377114	971
ESR1	ENSG00000091831	0.0369604	0.034753	2470
ENSG00000255829	ENSG00000255829	0.0369598	0.0590885	74
LOC154449	ENSG00000230960	0.0369588	-0.0675536	10
TDP1	ENSG00000042088	0.0369533	0.0254452	2745
CDHR2	ENSG00000074276	0.0369271	0.0589943	200
CAMTA2	ENSG00000108509	0.0368954	0.0323499	3828
LINC02918	ENSG00000237950	0.0368724	0.0556536	325
DENND10	ENSG00000119979	0.0368532	-0.00137452	2946
ITGA11	ENSG00000137809	0.0368319	0.0145064	145
FAM222A-AS1	ENSG00000255650	0.0368184	0.103189	383
DYNLRB1	ENSG00000125971	0.0368067	0.0310873	1727
ENSG00000268030	ENSG00000268030	0.0367757	0.139988	839
PUF60	ENSG00000179950	0.0367721	0.0507353	1511
FER1L6	ENSG00000214814	0.0367703	8.7629e-05	111
FARS2-AS1	ENSG00000269985	0.0367533	-0.0193384	205
SLC30A2	ENSG00000158014	0.0367522	-0.0452543	31
ANKLE2	ENSG00000176915	0.03675	0.039907	7574
CTNNA1	ENSG00000044115	0.036747	0.0532412	24615
ENSG00000260672	ENSG00000260672	0.0366755	-0.124882	36
LINC01198	ENSG00000231817	0.0366332	0.0211658	110
SPX	ENSG00000134548	0.0365513	-0.122511	65
ENSG00000287360	ENSG00000287360	0.0365478	0.0361613	78
NR1H4	ENSG00000012504	0.0365425	0.024978	87
ENSG00000285642	ENSG00000285642	0.0365293	0.0581066	13
ENSG00000254802	ENSG00000254802	0.0365289	-0.0196829	518
ENSG00000286062	ENSG00000286062	0.0365262	0.0466161	168
ENSG00000261028	ENSG00000261028	0.0365101	-0.064863	224
LOC102724849	ENSG00000225166	0.036509	-0.0076462	45
ENSG00000226797	ENSG00000226797	0.0364958	0.0706497	885
ESYT3	ENSG00000158220	0.0364931	-0.121281	222
MED16	ENSG00000175221	0.0364915	0.0653743	1372
ENSG00000249426	ENSG00000249426	0.0364559	-0.0609653	129
ENSG00000272854	ENSG00000272854	0.0364027	0.0598527	85
PDAP1	ENSG00000106244	0.0363998	0.0135287	3457
LRIG2-DT	ENSG00000238198	0.0363963	0.0853728	2388
STX2	ENSG00000111450	0.0363888	0.0422661	2609
LEMD2	ENSG00000161904	0.0363712	0.0967176	3547
TRIML2	ENSG00000179046	0.0363577	-0.0339065	41
LINC01339	ENSG00000248555	0.0363049	-0.0491749	72
DNAH9	ENSG00000007174	0.0363044	-0.0196351	1051
FAM171A2	ENSG00000161682	0.0363043	0.0476082	599
ENSG00000261193	ENSG00000261193	0.0363032	0.0203056	150
LOC283045	ENSG00000288011	0.0362959	-0.0714254	128
GLYAT	ENSG00000149124	0.0362905	-0.029112	159
FAM72D	ENSG00000215784	0.0362801	-0.00766128	274
LINC02691	ENSG00000258913	0.0362769	0.00752234	55
ENSG00000259846	ENSG00000259846	0.0362565	0.0790466	210
LOC124902888	ENSG00000256389	0.0362541	-0.15487	77
PLCD1	ENSG00000187091	0.0362432	0.0395813	843
DUSP26	ENSG00000133878	0.0362312	0.0350127	571
LINC02373	ENSG00000257507	0.0362256	-0.0691779	34
MGAM2	ENSG00000257743	0.0361789	0.0251018	77
ENSG00000231724	ENSG00000231724	0.0361515	-0.0693688	91
IL34	ENSG00000157368	0.0361432	0.0626446	333
SIAH2	ENSG00000181788	0.0361189	0.0543891	1827
NCBP2AS2	ENSG00000270170	0.0361034	0.040042	1323
CES1	ENSG00000198848	0.0361003	-0.0581958	14
SOX1-OT	ENSG00000224243	0.0360997	0.0245736	177
LINC01819	ENSG00000231826	0.0360902	0.0944323	65
ANO3	ENSG00000134343	0.0360694	-0.0748106	1662
ZNF114	ENSG00000178150	0.0360381	-0.0422951	212
ENSG00000228172	ENSG00000228172	0.0360323	-0.0157919	582
ALDH8A1	ENSG00000118514	0.035961	0.0599799	337
ENSG00000287311	ENSG00000287311	0.0359135	-0.0116446	47
ALDH1L1	ENSG00000144908	0.0358919	0.100498	617
SCN7A	ENSG00000136546	0.0358802	0.0172793	295
FHIP1B	ENSG00000051009	0.0358663	0.00408136	2337
LINC00488	ENSG00000214381	0.0358543	-0.0679494	120
ENSG00000230027	ENSG00000230027	0.0358532	-0.0244531	20
LOC105369306	ENSG00000233393	0.0358458	-0.0813997	47
FADD	ENSG00000168040	0.0358432	-0.0424919	253
SGCE	ENSG00000127990	0.0358388	0.0297092	5917
UCP3	ENSG00000175564	0.0358372	0.0612683	236
NOL12	ENSG00000273899	0.035825	-0.0170751	624
ENSG00000286476	ENSG00000286476	0.035821	0.0432901	66
SLC12A2-DT	ENSG00000245937	0.0358083	0.0593577	10118
ENSG00000261051	ENSG00000261051	0.0357687	0.0781258	15
CTXN2	ENSG00000233932	0.0357669	0.0897157	73
FLJ40194	ENSG00000177369	0.0357661	0.080873	7403
GOLGA6L9	ENSG00000197978	0.0357452	0.0642533	356
LINC02262	ENSG00000224932	0.0357414	-0.0180947	30
ENSG00000260465	ENSG00000260465	0.0357396	0.104304	790
NEDD4	ENSG00000069869	0.0357256	0.168184	2312
S1PR3	ENSG00000213694	0.035719	-0.0621666	72
LINC00702	ENSG00000233117	0.0356995	-0.108081	18
ENSG00000285864	ENSG00000285864	0.0356936	0.019727	312
ZNF550	ENSG00000251369	0.0356661	0.0323206	698
ENSG00000250714	ENSG00000250714	0.0356534	-0.0377707	344
TRAPPC2L	ENSG00000167515	0.0356462	0.0307469	1030
ENSG00000285835	ENSG00000285835	0.035638	-0.0399701	380
ZNF837	ENSG00000152475	0.0356332	-0.0376926	126
ATP6V1G1	ENSG00000136888	0.0356288	0.0134002	3422
ENSG00000267033	ENSG00000267033	0.0356243	0.00560916	125
RNF144A	ENSG00000151692	0.0355953	-0.0852718	2414
LINC01117	ENSG00000224577	0.0355852	0.0484034	374
PROM1	ENSG00000007062	0.0355676	-0.0221229	154
ENSG00000248975	ENSG00000248975	0.0355593	-0.059952	86
GASK1B-AS1	ENSG00000248429	0.0355325	0.0682068	14745
ENSG00000285724	ENSG00000285724	0.0355236	0.0277931	95
TEX36	ENSG00000175018	0.0355147	-0.0150428	109
ACTR6	ENSG00000075089	0.0354844	0.0851755	2630
FRRS1	ENSG00000156869	0.0354811	0.0191066	2674
SHPRH	ENSG00000146414	0.0354682	-0.0482524	21918
ENSG00000272755	ENSG00000272755	0.0354538	0.00264813	256
SEMA6A	ENSG00000092421	0.0354525	0.0363193	4991
PMPCA	ENSG00000165688	0.0354479	-0.0129047	2025
ZHX1	ENSG00000165156	0.035411	0.141798	1324
CCDC190	ENSG00000185860	0.0354046	-0.129283	60
ENSG00000287158	ENSG00000287158	0.0353686	0.0564506	46
ARID5A	ENSG00000196843	0.0353578	0.0860224	6134
POF1B	ENSG00000124429	0.0353372	-0.0561388	326
NR4A3	ENSG00000119508	0.0353202	0.00554581	2352
DESI1	ENSG00000100418	0.035201	0.0526622	2119
LINC01700	ENSG00000232837	0.0351942	0.014028	32
MEOX1	ENSG00000005102	0.0351841	-0.102253	48
SLC12A3	ENSG00000070915	0.0351809	0.0345216	96
PDSS2	ENSG00000164494	0.0351651	0.0494507	23024
A2ML1-AS1	ENSG00000256661	0.0351579	0.0697911	1004
LOXL4	ENSG00000138131	0.0351495	-0.0873037	163
ENSG00000250064	ENSG00000250064	0.0351165	-0.072654	89
LINC00378	ENSG00000225249	0.035115	0.0417024	366
NOX1	ENSG00000007952	0.0351137	-0.062039	65
ENSG00000285584	ENSG00000285584	0.0350622	0.0207649	17
KATNA1	ENSG00000186625	0.0350437	0.0390069	3289
ENSG00000285651	ENSG00000285651	0.0350409	0.0433017	1084
NTRK1	ENSG00000198400	0.0350361	-0.073563	63
DCTN3	ENSG00000137100	0.0350242	0.0233852	1033
ENSG00000231985	ENSG00000231985	0.0349992	-0.0718711	27
ENSG00000236408	ENSG00000236408	0.0349928	-0.0241153	54
RABGAP1L-DT	ENSG00000227373	0.034974	0.0366697	156
TIE1	ENSG00000066056	0.0349612	-0.00133095	92
CC2D1B	ENSG00000154222	0.0349562	-0.00816547	2156
HMGCR	ENSG00000113161	0.0349174	0.0157254	3395
CMTM8	ENSG00000170293	0.0348988	0.0774418	457
TYROBP	ENSG00000011600	0.0348849	0.0246047	9102
WFDC8	ENSG00000158901	0.034868	-0.0090478	14
LANCL1-AS1	ENSG00000234281	0.0348679	0.0478506	2290
FIBCD1	ENSG00000130720	0.0348435	0.0602283	23
GPR150	ENSG00000178015	0.0348385	0.0589001	31
ACTA1	ENSG00000143632	0.03483	0.0072223	36
OTUD1	ENSG00000165312	0.0347731	-0.0877254	3286
LINC02963	ENSG00000255652	0.0347718	0.0672106	110
ENSG00000287576	ENSG00000287576	0.0347648	-0.022004	341
WFS1	ENSG00000109501	0.0347443	-0.0152849	969
SIGIRR	ENSG00000185187	0.0347344	0.0552911	737
ADAM7-AS1	ENSG00000253535	0.0347124	0.0674489	67418
LGALS3	ENSG00000131981	0.0346807	0.00496132	282
ENSG00000287851	ENSG00000287851	0.0346747	-0.0822841	28
LINC01012	ENSG00000281706	0.034631	-0.153	104
LINC02493	ENSG00000250819	0.0346033	-0.0137931	30
COQ4	ENSG00000167113	0.0345928	0.00868757	2615
LOC105375166	ENSG00000237070	0.0345861	-0.00490181	14
ZNF385D-AS1	ENSG00000225542	0.0345851	-0.0652953	767
LNMICC	ENSG00000254027	0.0345785	0.0648343	30
ENSG00000286797	ENSG00000286797	0.0345692	0.0502495	157
LINC02641	ENSG00000230131	0.0345599	0.0294807	695
PKP2	ENSG00000057294	0.034544	0.0925754	874
OSBPL10	ENSG00000144645	0.0345386	-0.0245928	1178
TIPRL	ENSG00000143155	0.0345196	0.0541625	4008
TIMM17B	ENSG00000126768	0.0345128	0.0460796	684
CHODL-AS1	ENSG00000231755	0.0344961	0.0759331	62
DOHH	ENSG00000129932	0.0344909	0.125976	690
ENSG00000259589	ENSG00000259589	0.0344788	0.0858499	3818
TMEM200C	ENSG00000206432	0.0344749	0.0549728	234
LINC01206	ENSG00000242512	0.03447	-0.0778048	29
CNOT2	ENSG00000111596	0.0344624	0.0685564	29944
LMCD1	ENSG00000071282	0.0344535	0.0775162	219
EPHA5-AS1	ENSG00000250846	0.0344512	0.0536639	186
TRPC5	ENSG00000072315	0.0344462	-0.0932795	1366
ING5	ENSG00000168395	0.0344398	-0.0746197	4843
MED14OS	ENSG00000234636	0.03442	-0.0916485	60
TOLLIP	ENSG00000078902	0.0344071	0.0355743	3871
LOC101928002	ENSG00000247131	0.0344034	-0.114983	31
STK11IP	ENSG00000144589	0.0344028	-0.0395758	1454
ENSG00000276188	ENSG00000276188	0.0343922	-0.0059363	18
ENSG00000254033	ENSG00000254033	0.0343735	0.0131952	20
STK32C	ENSG00000165752	0.0343591	0.0160337	2120
IL17REL	ENSG00000188263	0.0343439	-0.0347814	30
LOC101928797	ENSG00000233569	0.034339	0.156447	45
ENSG00000267223	ENSG00000267223	0.0343207	-0.0628385	18
ENSG00000260891	ENSG00000260891	0.0342856	-0.0430233	474
DMBT1	ENSG00000187908	0.0342615	-0.0409605	10
CLCN1	ENSG00000188037	0.0342489	-0.021448	67
ENSG00000284721	ENSG00000284721	0.0342442	-0.080167	60
ENSG00000259223	ENSG00000259223	0.0342201	0.0832422	12
LINC01491	ENSG00000259572	0.0342144	-0.0897144	25
ELAPOR1	ENSG00000116299	0.0342125	0.0124019	947
ENSG00000273302	ENSG00000273302	0.0342021	-0.145088	56
ENSG00000275734	ENSG00000275734	0.0341801	0.0480024	261
ZNF81	ENSG00000197779	0.0341753	0.0335712	7806
OR7D2	ENSG00000188000	0.0341627	-0.0705474	78
ENSG00000258410	ENSG00000258410	0.0341026	0.0842525	713
CDADC1	ENSG00000102543	0.0340977	0.0559655	2116
ZSCAN32	ENSG00000140987	0.0340841	0.0728231	1326
LRRC41	ENSG00000132128	0.0340624	0.0624344	3556
PRKCSH	ENSG00000130175	0.0340356	-0.131105	2568
APEX2	ENSG00000169188	0.0339942	0.0319958	681
TIMMDC1-DT	ENSG00000272662	0.0339666	-0.116012	32
LOC102723670	ENSG00000259868	0.0339541	0.0760028	197
METTL22	ENSG00000067365	0.0339358	0.0512886	2208
LINC00870	ENSG00000243083	0.033913	0.00060698	52
LOC124904611	ENSG00000267122	0.0338465	-0.0321669	28
ENSG00000256988	ENSG00000256988	0.0338229	-0.0297827	158
ENSG00000244268	ENSG00000244268	0.0338189	0.052115	22
MPRIP	ENSG00000133030	0.0337956	0.0334152	13794
NBPF9	ENSG00000269713	0.0337588	0.0501141	2011
ENSG00000287690	ENSG00000287690	0.0336995	-0.00921298	89
ENSG00000262899	ENSG00000262899	0.0336722	-0.0392987	34
RXRA	ENSG00000186350	0.0336692	0.0495581	4677
PROSER1	ENSG00000120685	0.0336423	0.123533	2812
ENSG00000224764	ENSG00000224764	0.03363	0.0617156	507
TSPAN31	ENSG00000135452	0.0336292	0.0157474	1551
DPEP1	ENSG00000015413	0.0335908	-0.00882897	59
ZNF268	ENSG00000090612	0.0335894	0.0274941	843
SLC29A4	ENSG00000164638	0.0335783	-0.0374132	327
VSTM1	ENSG00000189068	0.0335627	0.0467072	118
BAK1	ENSG00000030110	0.0335587	0.0392161	403
ZNF320	ENSG00000182986	0.0335394	0.00206913	2384
PLS1-AS1	ENSG00000239641	0.0335372	-0.0214077	25
TCEA1	ENSG00000187735	0.0335323	0.0595403	7312
ENSG00000287135	ENSG00000287135	0.0335246	0.0667893	54
WAS	ENSG00000015285	0.0334649	0.0417128	4401
LINC02139	ENSG00000278214	0.0334593	-0.166413	29
PHOSPHO1	ENSG00000173868	0.0334548	0.0897044	358
SPMAP2	ENSG00000105549	0.0334458	-0.0609875	42
LOC124905349	ENSG00000224272	0.0334448	-0.044738	21
LINC01103	ENSG00000234781	0.0334359	0.0437277	107
ENSG00000286974	ENSG00000286974	0.0334179	-0.00990665	570
TMC1	ENSG00000165091	0.0334051	0.0818793	272
GGA2	ENSG00000103365	0.0334042	-0.0354311	15365
ENSG00000272944	ENSG00000272944	0.0333906	0.228856	32
MXD3	ENSG00000213347	0.0333893	0.00832973	668
ENSG00000270760	ENSG00000270760	0.0333626	0.018408	114
ENSG00000248491	ENSG00000248491	0.0333614	0.0236062	112
LOC112267986	ENSG00000287672	0.033358	0.0928788	16
MFSD4B-DT	ENSG00000231046	0.0333578	0.00258483	60
OTX1	ENSG00000115507	0.0333566	0.120868	31
LINC01933	ENSG00000254226	0.0333541	0.0903121	1059
ENSG00000285883	ENSG00000285883	0.0333469	0.0603591	41
IL32	ENSG00000008517	0.0333263	-0.0610617	45
DEPDC4	ENSG00000166153	0.03332	0.101375	994
CAV3	ENSG00000182533	0.0333077	0.055366	654
PSMC2	ENSG00000161057	0.0333036	0.0406962	3672
ENSG00000269124	ENSG00000269124	0.0332696	-0.0658043	136
BSPH1	ENSG00000188334	0.0332696	0.0372919	49
GPR6	ENSG00000146360	0.0332662	0.118978	36
CCDC25	ENSG00000147419	0.0332532	-0.0114715	2731
ENSG00000267503	ENSG00000267503	0.0332343	0.0301768	1451
ENSG00000264705	ENSG00000264705	0.0332147	0.077395	12
NRSN2-AS1	ENSG00000225377	0.0332112	0.0177514	894
CLIC5	ENSG00000112782	0.0331964	0.0698743	167
CFAP68	ENSG00000137720	0.0331834	0.0586494	285
ENSG00000285548	ENSG00000285548	0.0331706	-0.09904	217
PTMS	ENSG00000159335	0.0331564	0.0144196	3929
HCCS	ENSG00000004961	0.033134	0.0331354	667
SUSD2	ENSG00000099994	0.0331299	-0.0875841	20
ENSG00000267299	ENSG00000267299	0.0331102	0.000365197	70
LINC01509	ENSG00000226825	0.0330809	-0.00150162	58
TRPV3	ENSG00000167723	0.0330744	0.0658604	126
POU6F1	ENSG00000184271	0.0330736	0.0629335	1685
STAM	ENSG00000136738	0.0330055	0.0435296	10402
KLHL41	ENSG00000239474	0.0329926	0.0848874	63
SZRD1	ENSG00000055070	0.0329902	0.0202508	2875
TMEM266	ENSG00000169758	0.0329889	0.0739637	1450
LINC00971	ENSG00000242641	0.0329714	-0.00380383	195
CUTC	ENSG00000119929	0.0329702	-0.0221612	3887
APOOL	ENSG00000155008	0.0329691	0.0180615	4354
APCDD1L-DT	ENSG00000231290	0.0329685	-0.0627758	271
CCDC85C	ENSG00000205476	0.0329501	0.0431057	1119
LOC124902062	ENSG00000253452	0.0329443	-0.00960515	498
MOSPD3	ENSG00000106330	0.0329365	0.0393107	382
ENSG00000273891	ENSG00000273891	0.0329217	0.0089854	337
FAM201A	ENSG00000204860	0.0329168	-0.119219	61
SART1	ENSG00000175467	0.0328798	0.0192057	2724
CARD9	ENSG00000187796	0.0328348	0.0717991	3104
C19orf12	ENSG00000131943	0.0328344	0.0744885	3018
ENSG00000231482	ENSG00000231482	0.0328339	0.0256775	179
ENSG00000259241	ENSG00000259241	0.0328331	-0.105752	23
SETD6	ENSG00000103037	0.032824	0.0820603	1373
TYR	ENSG00000077498	0.0328038	-0.0290869	132
PLAAT2	ENSG00000133328	0.0327915	-0.0499968	24
ENSG00000288056	ENSG00000288056	0.0327871	-0.0520692	15
ENSG00000286525	ENSG00000286525	0.0327648	0.0518482	132
ENSG00000234630	ENSG00000234630	0.0327063	0.0136438	66
DDX54	ENSG00000123064	0.0326775	0.0318214	1720
MYO5C	ENSG00000128833	0.0326727	-0.0385803	559
NLRP12	ENSG00000142405	0.03267	0.0759393	538
LINC02503	ENSG00000249614	0.0326222	-0.0804966	101
ENSG00000276166	ENSG00000276166	0.0326054	0.0623688	22
AKR1D1	ENSG00000122787	0.0326042	-0.0380732	182
WDR93	ENSG00000140527	0.0325984	-0.0606727	114
E4F1	ENSG00000167967	0.0325915	-0.0328317	1266
HDDC3	ENSG00000184508	0.0325863	0.0686867	492
LINC02851	ENSG00000225489	0.0325849	0.119132	329
ENSG00000286738	ENSG00000286738	0.0325832	-0.0311705	200
ITPRIPL1	ENSG00000198885	0.0325749	-0.042052	278
GPR153	ENSG00000158292	0.0325442	0.0355686	125
LINC01606	ENSG00000253301	0.0325375	0.0763931	56
LINC02036	ENSG00000225742	0.0324872	-0.110575	31
ENSG00000227712	ENSG00000227712	0.0324842	0.0228242	343
ENSG00000279110	ENSG00000279110	0.032432	-0.0615594	97
GPX3	ENSG00000211445	0.0324284	0.0233711	302
ENSG00000231563	ENSG00000231563	0.0324094	0.0870197	96
LYPD5	ENSG00000159871	0.0324085	0.0221603	420
DAO	ENSG00000110887	0.0323959	-0.0540486	166
EFCAB2	ENSG00000203666	0.0323918	-0.108729	4858
ENSG00000286616	ENSG00000286616	0.0323895	0.00673733	322
UBE4A	ENSG00000110344	0.0323835	-0.077144	8151
LBHD2	ENSG00000283071	0.0323213	0.11068	30
ERCC2	ENSG00000104884	0.0323213	0.0119587	1239
CHID1	ENSG00000177830	0.0323151	-0.00704237	1947
SHC4	ENSG00000185634	0.0322742	0.0568126	503
ENSG00000279927	ENSG00000279927	0.0322683	0.120404	50
TFEB	ENSG00000112561	0.0322668	0.0588347	9961
DCX	ENSG00000077279	0.0322601	0.0141214	626
RFNG	ENSG00000169733	0.0322193	-0.00643218	1704
ACADS	ENSG00000122971	0.0322061	-0.0110609	800
LNROP	ENSG00000254887	0.032193	-0.0766115	298
KCTD11	ENSG00000213859	0.0321826	-0.0467628	306
ENSG00000254365	ENSG00000254365	0.0321366	0.104704	12
ENSG00000260111	ENSG00000260111	0.032117	0.0557138	667
DPYSL2	ENSG00000092964	0.0321012	0.0875446	31156
ABT1	ENSG00000146109	0.0320939	-0.00306836	681
PNN	ENSG00000100941	0.0320879	-0.0342355	16262
TRPC4AP	ENSG00000100991	0.0320661	-0.000259673	21943
LINC02150	ENSG00000248150	0.0320625	0.0340858	174
RBM6	ENSG00000004534	0.0320552	-0.0463952	46021
NLRP5	ENSG00000171487	0.0320511	-0.0907116	179
ADAMTS2	ENSG00000087116	0.0320494	0.0735268	540
MMEL1	ENSG00000142606	0.0319977	-0.00287845	23
LINC02470	ENSG00000225231	0.0319973	-0.117821	58
EIF5-DT	ENSG00000259775	0.0319831	0.037213	54
ANKRD28	ENSG00000206560	0.0319671	0.00817649	5967
FBXO45	ENSG00000174013	0.0319485	-0.041666	1168
TEX26-AS1	ENSG00000224743	0.0319245	-0.0454611	56
MIR133A1HG	ENSG00000265142	0.0319194	-0.0296437	171
ENSG00000253184	ENSG00000253184	0.0319081	-0.03149	1589
ATP6V1D	ENSG00000100554	0.0318952	0.0316939	4912
NUDCD2	ENSG00000170584	0.0318897	0.0199223	1553
CAPNS1	ENSG00000126247	0.031887	-0.0179716	2344
ENSG00000231970	ENSG00000231970	0.0318803	0.0322381	110
SH3BP1	ENSG00000100092	0.0318634	-0.100656	1459
LINC01315	ENSG00000229891	0.0318392	0.0532508	50
PODN	ENSG00000174348	0.0318226	-0.108589	45
TGS1	ENSG00000137574	0.0318223	-0.0375159	4883
OR10H5	ENSG00000172519	0.0318082	0.0198638	20
ENSG00000272267	ENSG00000272267	0.0318054	-0.0384498	22
KPTN	ENSG00000118162	0.0318054	-0.0506032	548
TMEM225B	ENSG00000244219	0.0317774	-0.044419	123
ENSG00000228351	ENSG00000228351	0.0317001	-0.00506135	135
ASXL3	ENSG00000141431	0.0316951	0.00888577	1627
S100B	ENSG00000160307	0.0316702	0.113923	1701
LINC01409	ENSG00000237491	0.031637	-0.0163447	4521
GSG1L2	ENSG00000214978	0.0316219	-0.0202051	34
DLX2	ENSG00000115844	0.0316164	0.0108939	74
ENSG00000260743	ENSG00000260743	0.0316153	0.0160981	16
ENSG00000243415	ENSG00000243415	0.0316005	0.0399339	132
LINC01501	ENSG00000229613	0.0315948	-0.150502	24
ENSG00000287820	ENSG00000287820	0.0315882	0.117511	111
ENSG00000287749	ENSG00000287749	0.0315584	-0.00666114	464
LINC02497	ENSG00000251182	0.0315539	-0.117061	39
CSNK1G1	ENSG00000169118	0.0315416	0.0135746	4731
CCL25	ENSG00000131142	0.0315237	-0.0333679	37
ENSG00000261632	ENSG00000261632	0.0315217	0.0114362	934
ENSG00000280767	ENSG00000280767	0.0315204	-0.011472	76
BRMS1	ENSG00000174744	0.0315141	0.0315517	798
ADAMTS4	ENSG00000158859	0.031501	0.0117358	939
NDUFB1	ENSG00000183648	0.0315004	0.0736086	3352
ENSG00000286982	ENSG00000286982	0.0315003	-0.0362407	104
LNCTSI	ENSG00000230479	0.0314871	-0.162117	30
VIPAS39	ENSG00000151445	0.0314831	0.0262187	2961
ENSG00000286222	ENSG00000286222	0.0314326	0.0962765	10
SP2-AS1	ENSG00000234494	0.031424	0.0141545	3112
ENSG00000286282	ENSG00000286282	0.0314061	0.0574487	181
UBE2Q1	ENSG00000160714	0.031404	-0.0265077	2165
B3GALT2	ENSG00000162630	0.0313804	0.0616545	950
MATCAP2	ENSG00000164542	0.0313602	0.0350302	612
TP53AIP1	ENSG00000120471	0.0313583	0.0610088	20
PLK1	ENSG00000166851	0.0313548	-0.0196967	243
ENSG00000248551	ENSG00000248551	0.0313541	-0.0933036	33
ENSG00000241409	ENSG00000241409	0.0313471	0.0939962	289
ENSG00000267703	ENSG00000267703	0.0313449	-0.0269705	156
CSRP3	ENSG00000129170	0.0313291	0.0346142	27
MAOB	ENSG00000069535	0.0313186	0.0319829	772
PHACTR2-AS1	ENSG00000235740	0.0313119	0.0693153	579
ENSG00000253567	ENSG00000253567	0.0313033	0.0590415	82
ARL13A	ENSG00000174225	0.0312734	-0.0316607	177
MIR3147HG	ENSG00000260653	0.0312609	-0.094039	11
DYNLL1	ENSG00000088986	0.0312347	0.0478817	8478
SLC25A39	ENSG00000013306	0.0312345	0.0325949	1892
LRRC72	ENSG00000205858	0.0312294	-0.109517	49
CASTOR1	ENSG00000239282	0.0312206	-0.0742487	111
ADAMTS15	ENSG00000166106	0.0312031	0.0344913	345
TMEM108-AS1	ENSG00000251011	0.0311839	-0.0814359	34
TAX1BP3	ENSG00000213977	0.0311833	-0.00338631	206
MANEAL	ENSG00000185090	0.0311826	-0.0988134	279
ENSG00000224077	ENSG00000224077	0.0311649	0.033606	58
IGFBP7-AS1	ENSG00000245067	0.0311616	0.0426924	48
SPRING1	ENSG00000111412	0.0311562	0.000923078	1300
ENSG00000279714	ENSG00000279714	0.0311541	-0.0373813	25
DPM1	ENSG00000000419	0.0311412	-0.0277639	4631
ALG14	ENSG00000172339	0.0311065	0.0869189	2259
DPH1-AS1	ENSG00000263050	0.0310976	-0.030682	70
ENSG00000251412	ENSG00000251412	0.0310898	0.0752116	19
RIMS4	ENSG00000101098	0.0310765	0.0160507	238
ENSG00000237312	ENSG00000237312	0.0310738	0.0781278	247
LINC01962	ENSG00000248473	0.0310651	0.0507623	43
ENSG00000244757	ENSG00000244757	0.0310547	-0.105019	45
CASQ1	ENSG00000143318	0.0310467	0.0457743	85
HEATR3-AS1	ENSG00000259843	0.0310374	-0.0633653	119
TTC21B-AS1	ENSG00000224490	0.031027	0.0322872	1030
TRIM39	ENSG00000204599	0.0309229	0.0128001	312
ATP1A4	ENSG00000132681	0.0309175	0.0974863	43
ENSG00000226661	ENSG00000226661	0.0309155	-0.0389569	46
ZNF518B	ENSG00000178163	0.0308762	0.0371718	1934
FAM86C1P	ENSG00000158483	0.0308303	-0.0145468	243
CHRNA2	ENSG00000120903	0.0308274	0.0332388	73
TLE1-DT	ENSG00000233926	0.0308181	0.0620289	521
LINC02741	ENSG00000255388	0.0308174	-0.00715896	101
LOC105369907	ENSG00000257746	0.0308089	-0.0191898	58
LINC02606	ENSG00000284693	0.030804	-0.0815894	79
RFPL2	ENSG00000128253	0.0307517	0.0345393	219
ARHGEF12	ENSG00000196914	0.0307412	-0.0397547	15279
CCDC117	ENSG00000159873	0.0307367	-0.105124	2438
ENSG00000256306	ENSG00000256306	0.0307326	-0.105053	37
WDR26	ENSG00000162923	0.0307316	-0.05518	16041
COQ2	ENSG00000173085	0.0307286	0.0721615	3694
IFI27L1	ENSG00000165948	0.0307071	0.042591	748
AKAP7	ENSG00000118507	0.030672	0.0461392	11972
ENSG00000224481	ENSG00000224481	0.030661	0.0835579	80
LMX1B	ENSG00000136944	0.0306343	-0.0114253	108
EGOT	ENSG00000235947	0.0306266	0.0544449	320
ENSG00000287844	ENSG00000287844	0.0306219	0.0582355	68
C1QTNF9	ENSG00000240654	0.0306201	-0.0380517	20
LMNTD2-AS1	ENSG00000254815	0.030598	-0.0967051	49
CARMIL2	ENSG00000159753	0.0305929	0.034704	432
ENSG00000260947	ENSG00000260947	0.0305921	0.0276044	29
RALY-AS1	ENSG00000285230	0.0305694	0.0949647	205
ZNF607	ENSG00000198182	0.0305474	0.121136	159
PPL	ENSG00000118898	0.0305359	0.112802	583
MSMO1	ENSG00000052802	0.0305174	0.0482606	2520
CCN1	ENSG00000142871	0.0305113	-0.00057532	145
ENSG00000228061	ENSG00000228061	0.030501	0.0540459	5193
FAP	ENSG00000078098	0.0305009	0.0827863	175
ENSG00000287344	ENSG00000287344	0.0304754	-0.210031	45
USP3	ENSG00000140455	0.0304616	0.16836	22005
DNAJC5B	ENSG00000147570	0.0304344	-0.0239443	86
LINC02221	ENSG00000250814	0.0304342	0.070322	56
DCDC2	ENSG00000146038	0.0304076	0.111102	252
ENSG00000241962	ENSG00000241962	0.0303871	-0.0801114	4541
LRRC9	ENSG00000131951	0.0303859	-0.073963	495
ANKRD61	ENSG00000157999	0.0303826	-0.014044	153
CALM3	ENSG00000160014	0.0302921	0.0453721	9717
HOOK2	ENSG00000095066	0.0302857	0.081318	4941
ENSG00000278816	ENSG00000278816	0.0302775	-0.0593129	27
TMEM120B	ENSG00000188735	0.030275	0.0560747	3576
QRFPR	ENSG00000186867	0.0302168	-0.0274724	52
RNF114	ENSG00000124226	0.0301928	0.0377517	7460
ACP2	ENSG00000134575	0.0301806	0.00752776	1338
UST	ENSG00000111962	0.0301668	0.0481597	23481
SLC5A12	ENSG00000148942	0.0301547	0.000340882	55
ENSG00000264000	ENSG00000264000	0.0301299	-0.0722216	99
FGF10	ENSG00000070193	0.0301174	-0.104684	93
DCTN6	ENSG00000104671	0.0300731	0.0965772	1303
TOMM22	ENSG00000100216	0.0300628	-0.00966296	622
KMT2E	ENSG00000005483	0.0300426	-0.0290806	42972
RSPO3	ENSG00000146374	0.0300318	0.0306837	174
LINC02166	ENSG00000260259	0.03	-0.0311868	112
USP49	ENSG00000164663	0.0299838	-0.0764535	682
ENSG00000287024	ENSG00000287024	0.0299829	0.101654	85
LOC105374174	ENSG00000286585	0.0299534	-0.0646356	105
TWF1	ENSG00000151239	0.0299176	0.123603	1822
RGS3	ENSG00000138835	0.029887	0.0301863	787
SLC12A1	ENSG00000074803	0.0298663	0.016998	315
ENSG00000269915	ENSG00000269915	0.0298155	0.023563	60
RAB26	ENSG00000167964	0.0298116	-0.0235954	1132
SLC25A21-AS1	ENSG00000258708	0.0297964	0.122833	89
PRADC1	ENSG00000135617	0.0297673	0.080795	389
YIPF7	ENSG00000177752	0.0297663	0.0533615	308
AXIN2	ENSG00000168646	0.0297535	-0.0278314	233
RDH10	ENSG00000121039	0.0297429	0.0521288	342
LTB	ENSG00000227507	0.0297215	0.0360965	203
SNX7	ENSG00000162627	0.0297007	0.112389	4717
LINC02185	ENSG00000262097	0.0296916	-0.00757694	51
NSMCE2	ENSG00000156831	0.0296801	0.0669718	41167
ENSG00000269973	ENSG00000269973	0.0296573	0.00562291	190
HECW1	ENSG00000002746	0.0296422	-0.0670507	3970
VRK1	ENSG00000100749	0.0296385	0.0902405	4805
CBX6	ENSG00000183741	0.0296089	0.00567794	2362
ENSG00000275457	ENSG00000275457	0.0295936	-0.000278027	60
ENSG00000232969	ENSG00000232969	0.0295434	-0.0683935	21
ENSG00000286677	ENSG00000286677	0.029541	0.00200537	219
LINC01169	ENSG00000259471	0.0295038	-0.027882	131
IMPG1	ENSG00000112706	0.0294783	0.0321703	160
MATN4	ENSG00000124159	0.029461	-0.0697205	53
ENSG00000286963	ENSG00000286963	0.0294577	-0.0656003	23
SKAP1	ENSG00000141293	0.0294476	0.0333755	412
ENSG00000279217	ENSG00000279217	0.0294443	-0.0241805	44
VPS29	ENSG00000111237	0.0294271	0.00739655	10141
LINC02055	ENSG00000254101	0.029412	-0.0387014	2854
ENSG00000287124	ENSG00000287124	0.0293901	-0.0515419	988
DNLZ	ENSG00000213221	0.0293855	0.0812207	134
SELENOO-AS1	ENSG00000273137	0.0293762	0.0555184	84
ENSG00000223393	ENSG00000223393	0.0293708	0.0361026	43
UPK3B	ENSG00000243566	0.0293702	-0.0948011	78
ENSG00000243762	ENSG00000243762	0.0293674	0.0560379	399
ENSG00000266877	ENSG00000266877	0.0293668	0.00648357	691
SASH1	ENSG00000111961	0.0293439	-0.118507	2675
ENSG00000287038	ENSG00000287038	0.0293062	0.0383687	38
AACS	ENSG00000081760	0.0292932	-0.00101759	2134
ENSG00000231533	ENSG00000231533	0.029292	-0.0438398	1605
ENSG00000259296	ENSG00000259296	0.0292841	-0.0692602	123
NPIPB6	ENSG00000198156	0.0292819	0.0998056	123
GHR	ENSG00000112964	0.0292714	0.0103713	924
ENSG00000259460	ENSG00000259460	0.0292529	-0.154005	25
C3orf62	ENSG00000188315	0.0292056	0.0499774	2051
FADS3	ENSG00000221968	0.0292036	-0.00050283	1699
RAB11FIP5	ENSG00000135631	0.029178	0.157332	759
ENSG00000247033	ENSG00000247033	0.0291275	-0.213736	88
PM20D1	ENSG00000162877	0.0291057	0.102753	403
MTBP	ENSG00000172167	0.0290992	-0.0393363	2095
TROAP-AS1	ENSG00000258334	0.0290784	0.101493	210
NTN1	ENSG00000065320	0.0290676	-0.00423781	542
PIP5K1C	ENSG00000186111	0.0290528	0.0887237	4400
RARRES2	ENSG00000106538	0.0290194	-0.071394	122
ARMCX5-GPRASP2.1	ENSG00000286237	0.0289873	0.00899778	69
GPR85	ENSG00000164604	0.0289575	0.0363634	1281
ZP1	ENSG00000149506	0.0289357	0.0453628	12
ENSG00000266120	ENSG00000266120	0.0289273	-0.0112037	74
CPN1	ENSG00000120054	0.0288947	0.0543089	64
THSD8	ENSG00000284491	0.0288781	0.0313423	72
NPFFR1	ENSG00000148734	0.0288548	0.0439473	122
TBC1D10B	ENSG00000169221	0.02885	-0.00320508	2024
ENSG00000272564	ENSG00000272564	0.0288113	-0.0487603	45
ENSG00000248968	ENSG00000248968	0.028803	-0.168336	106
TCF7	ENSG00000081059	0.0287977	0.0732862	729
DNAAF4	ENSG00000256061	0.0287807	0.13079	656
ENSG00000286597	ENSG00000286597	0.0287637	-0.174131	27
ENSG00000257277	ENSG00000257277	0.0287326	0.0988457	3069
FAM227A	ENSG00000184949	0.0287269	-0.0125914	367
LINC02395	ENSG00000257771	0.0287098	-0.131986	48
NOMO1	ENSG00000103512	0.0286857	-0.0125763	1752
ZSWIM2	ENSG00000163012	0.0286786	0.0643671	13
HSPB8	ENSG00000152137	0.0286367	0.00905736	646
REEP2	ENSG00000132563	0.0286296	-0.0483845	1151
MRFAP1	ENSG00000179010	0.0285932	0.0488268	3151
TTC23L	ENSG00000205838	0.0285929	0.0387177	378
H2BC6-AS1	ENSG00000283064	0.0285843	0.0297768	517
LINC01515	ENSG00000228065	0.0285706	0.120603	54898
CCDC71	ENSG00000177352	0.028559	0.0402888	570
PDE11A-AS1	ENSG00000229941	0.0285347	-0.0508574	15
ENSG00000274833	ENSG00000274833	0.0285222	-0.130022	23
NXPE1	ENSG00000095110	0.0285203	-0.0177877	5198
ENSG00000229498	ENSG00000229498	0.028516	-0.0610582	27
ENSG00000228719	ENSG00000228719	0.0285017	-0.0580509	31
CHRNG	ENSG00000196811	0.0284525	0.00211181	221
ENSG00000285090	ENSG00000285090	0.0284409	-0.110338	45
ZNF330	ENSG00000109445	0.0284074	0.0119083	4468
LIPH	ENSG00000163898	0.0284065	0.0697594	236
F5	ENSG00000198734	0.0283882	-0.0458349	109
ZYG11A	ENSG00000203995	0.0283623	-0.00802559	96
ENSG00000242539	ENSG00000242539	0.0283521	0.032062	536
ENSG00000255422	ENSG00000255422	0.028338	0.0770423	2251
COL6A2	ENSG00000142173	0.0283131	-0.107324	77
ZBTB12	ENSG00000204366	0.0283027	-0.0206593	111
KCNMA1	ENSG00000156113	0.0282952	0.0850828	75480
SPHK2	ENSG00000063176	0.0282833	0.0362184	2156
ZNF750	ENSG00000141579	0.0282785	0.0543266	261
BARX2	ENSG00000043039	0.0282543	-0.0988515	74
RDH10-AS1	ENSG00000250295	0.028229	0.0188319	181
CANT1	ENSG00000171302	0.0282218	-0.0127625	1222
VWA3A	ENSG00000175267	0.028215	-0.0401144	834
ZNF264	ENSG00000083844	0.0282023	0.0128194	2665
FCGR2B	ENSG00000072694	0.0281914	0.144439	193
KLHL31	ENSG00000124743	0.0281838	-0.0120846	35
AAAS	ENSG00000094914	0.0281759	0.00559169	1301
MBLAC1	ENSG00000214309	0.0281683	0.0997088	168
PMEL	ENSG00000185664	0.0281458	0.0132929	187
ZMYND10	ENSG00000004838	0.0281441	-0.0224682	191
ENSG00000253717	ENSG00000253717	0.0281258	0.0436857	15
ADRA1D	ENSG00000171873	0.0281206	0.103547	143
ENSG00000233242	ENSG00000233242	0.0280953	-0.0404212	14
AGFG2	ENSG00000106351	0.0280754	0.0511216	862
KRT10	ENSG00000186395	0.0280532	0.0185744	1825
DENND2B-AS1	ENSG00000255159	0.0280473	0.112416	1410
ITGB3BP	ENSG00000142856	0.0280311	-0.00419147	5486
ENSG00000269139	ENSG00000269139	0.0279584	0.160488	12
PTAR1	ENSG00000188647	0.0279543	0.0739059	10920
ENSG00000274021	ENSG00000274021	0.0279501	0.0823475	46
TMED4	ENSG00000158604	0.0279397	-0.03639	3083
SOX9-AS1	ENSG00000234899	0.0279156	-0.0657447	99
ENSG00000234149	ENSG00000234149	0.0279111	0.0171688	340
STYX	ENSG00000198252	0.0279049	0.060757	2724
ATP6V0A1	ENSG00000033627	0.0278837	-0.0566225	21760
TTC31	ENSG00000115282	0.0278724	-0.00248662	1537
PRKG1-AS1	ENSG00000236671	0.0278722	0.00577706	214
CFAP96	ENSG00000205129	0.0278577	-0.000544581	423
GCNT1	ENSG00000187210	0.0278443	0.0251158	1718
TMEM150A	ENSG00000168890	0.0278439	0.0630684	1183
CHUK-DT	ENSG00000227492	0.0276975	0.0260423	353
RASIP1	ENSG00000105538	0.0276871	0.00203197	135
E2F1	ENSG00000101412	0.0276659	-0.00193563	162
ENSG00000259575	ENSG00000259575	0.0276604	-0.0940132	14
INPP1	ENSG00000151689	0.0276379	0.0334593	1205
ENSG00000272108	ENSG00000272108	0.0276283	0.123472	24
COG8	ENSG00000213380	0.0276271	0.0395437	1278
ENSG00000274367	ENSG00000274367	0.0276267	-0.0608664	58
ENSG00000286116	ENSG00000286116	0.0276146	0.132366	123
UBQLN1-AS1	ENSG00000254473	0.0275695	0.0749228	63
RPL7L1	ENSG00000146223	0.0275668	0.000178927	4636
ENSG00000234540	ENSG00000234540	0.027559	0.129359	23
AP2A2	ENSG00000183020	0.0275546	0.00219759	14654
TBC1D3L	ENSG00000274512	0.0275496	0.109548	56
KLLN	ENSG00000227268	0.0275408	0.00582803	21
ADGRF5	ENSG00000069122	0.0274938	0.0521448	246
CENPN-AS1	ENSG00000260213	0.0274876	0.108445	18
COX7B2	ENSG00000170516	0.0274873	-0.0393408	82
PNPLA6	ENSG00000032444	0.0274834	0.0257737	4919
IDH2-DT	ENSG00000259685	0.0274828	-0.0362329	131
VPS51	ENSG00000149823	0.0274501	0.0105897	4138
ENSG00000269807	ENSG00000269807	0.0274325	-0.0205629	231
ENSG00000258663	ENSG00000258663	0.0274254	-0.0494616	1099
HIC2	ENSG00000169635	0.0273921	0.0236807	856
ENSG00000287170	ENSG00000287170	0.0273502	0.0191181	241
WDR72	ENSG00000166415	0.0273494	-0.0570959	83
PPP1R35	ENSG00000160813	0.0273263	0.0314397	2664
LINC01793	ENSG00000222030	0.02732	-0.0569559	38
ENSG00000259523	ENSG00000259523	0.0273144	0.132799	27
GPR155	ENSG00000163328	0.0273084	0.104856	9322
LINC01378	ENSG00000236922	0.0273064	-0.119758	1860
SMN1	ENSG00000172062	0.0272717	0.102992	296
ENSG00000286133	ENSG00000286133	0.027263	0.0129456	826
CRABP1	ENSG00000166426	0.0272464	0.14303	85
LINC00626	ENSG00000225826	0.0272423	-0.114213	28
GLYR1	ENSG00000140632	0.0272275	0.0383389	9894
SAR1B	ENSG00000152700	0.0272242	0.0142994	4506
OVCH2	ENSG00000183378	0.0272165	-0.0430342	23
ENSG00000250057	ENSG00000250057	0.0272034	0.0385114	1893
ENSG00000238043	ENSG00000238043	0.0271835	-0.0220784	194
JSRP1	ENSG00000167476	0.0271731	-0.0359155	96
LINC02436	ENSG00000250754	0.0271611	-0.10832	70
NR4A1	ENSG00000123358	0.0271457	-0.027963	2361
ENSG00000286274	ENSG00000286274	0.0271329	-0.0630471	73
NIT2	ENSG00000114021	0.0271127	0.0475119	1869
CD74	ENSG00000019582	0.0270758	0.0927216	46520
ENSG00000269873	ENSG00000269873	0.0270664	-0.00177598	76
POLR2B	ENSG00000047315	0.027065	-0.00346108	9577
SFT2D1	ENSG00000198818	0.0270479	0.0767723	5730
MRPL23	ENSG00000214026	0.0270442	-0.00716624	660
ENSG00000227769	ENSG00000227769	0.0270239	-0.0273736	88
EXOC5	ENSG00000070367	0.026991	0.0452776	9248
UQCRFS1-DT	ENSG00000267498	0.0269885	-0.118671	31
RIIAD1	ENSG00000178796	0.0269804	0.0387919	115
ENSG00000284612	ENSG00000284612	0.0269644	0.017739	18
ZNHIT2	ENSG00000174276	0.0269574	0.063382	145
SCUBE2	ENSG00000175356	0.0269402	-0.0172967	581
COX6C	ENSG00000164919	0.0268763	0.104458	6752
LINC01684	ENSG00000237484	0.0268741	0.0636869	12879
ZNF526	ENSG00000167625	0.026862	0.0861444	640
DONSON	ENSG00000159147	0.0268569	-0.00393914	2383
SMCO1	ENSG00000214097	0.0268029	-0.227132	22
CALB1	ENSG00000104327	0.0267603	0.0884357	540
CNOT11	ENSG00000158435	0.0267579	-0.0484836	3535
TAF12	ENSG00000120656	0.0267404	0.0567344	2714
LLGL2	ENSG00000073350	0.0267394	0.0219658	1745
EDNRB-AS1	ENSG00000225579	0.026724	0.073671	4942
NFKBIB	ENSG00000104825	0.0267028	0.0645769	789
KCNA7	ENSG00000104848	0.0266885	-0.148943	32
SLC2A12	ENSG00000146411	0.0266811	0.074382	333
VPS37D	ENSG00000176428	0.0266755	0.113537	126
RXFP2	ENSG00000133105	0.0266752	0.0692931	19
VSTM2A	ENSG00000170419	0.0266299	0.0374039	945
ZNF558	ENSG00000167785	0.0266193	0.0492856	1410
XXYLT1	ENSG00000173950	0.0266133	0.153347	5838
ENSG00000287581	ENSG00000287581	0.0265921	-0.0190934	108
TCN2	ENSG00000185339	0.0265848	0.0328755	139
CEP70	ENSG00000114107	0.026552	0.0462869	5201
ENSG00000287860	ENSG00000287860	0.0265411	0.0725452	357
ENSG00000263011	ENSG00000263011	0.0265246	-0.0965668	25
PCCB	ENSG00000114054	0.0265106	0.0329151	4309
AGBL2	ENSG00000165923	0.0264859	0.0664621	270
RTP5	ENSG00000188011	0.0264828	-0.0838698	148
NIM1K	ENSG00000177453	0.0264757	-0.0408164	911
PTK2B	ENSG00000120899	0.0264698	0.090769	11333
CDC23	ENSG00000094880	0.0264512	0.0941585	2092
RAB6C	ENSG00000222014	0.0264467	-0.0144862	21
LGR5	ENSG00000139292	0.0264441	0.115697	439
ENSG00000228010	ENSG00000228010	0.0264328	0.0245992	3109
HCRTR1	ENSG00000121764	0.0264246	-0.0143844	54
G3BP2	ENSG00000138757	0.0264228	-0.0232733	8870
LINC00997	ENSG00000281332	0.0264039	0.00722133	98
ATOH7	ENSG00000179774	0.0263986	0.208294	38
PIK3R4	ENSG00000196455	0.0263727	0.0632327	4161
PDZD8	ENSG00000165650	0.026367	0.0637428	7696
LRRC55	ENSG00000183908	0.0263369	0.0774607	33
LINC02012	ENSG00000272989	0.0263235	-0.150311	41
GFI1B	ENSG00000165702	0.0263036	-0.0696192	72
ENSG00000259403	ENSG00000259403	0.0263	0.0200747	152
SLC17A8	ENSG00000179520	0.0262685	-0.0508953	85
ST8SIA6-AS1	ENSG00000204832	0.0262356	0.00491318	79
WFIKKN1	ENSG00000127578	0.0262216	0.0889088	190
ENSG00000274387	ENSG00000274387	0.0262202	0.0432064	62
LINC02728	ENSG00000251323	0.0262136	-0.0342202	123
LINC01687	ENSG00000233215	0.0262125	0.107031	30
ZFX	ENSG00000005889	0.0262062	-0.0350806	12022
LOC100128494	ENSG00000251143	0.0261292	0.0651237	566
MUC12	ENSG00000205277	0.0261211	-0.00192416	78
CNTFR-AS1	ENSG00000237159	0.0260915	-0.0831719	35
NCKIPSD	ENSG00000213672	0.0260798	0.010998	1933
LINC02307	ENSG00000258969	0.0260407	0.0472464	366
ENSG00000285904	ENSG00000285904	0.0260067	0.0230729	128
CELF3	ENSG00000159409	0.0259952	0.0258526	574
MROH9	ENSG00000117501	0.0259833	-0.013655	1220
KLRB1	ENSG00000111796	0.0259786	0.03036	117
UPF3B	ENSG00000125351	0.02597	0.0317985	6375
JUN	ENSG00000177606	0.0259081	-0.0534064	7182
ENSG00000285801	ENSG00000285801	0.025838	0.0780878	866
C2orf49-DT	ENSG00000272994	0.0257959	0.0364864	330
LOC642361	ENSG00000272447	0.025777	0.0980163	151
SWI5	ENSG00000175854	0.0257658	-0.0897266	1737
ENSG00000261572	ENSG00000261572	0.0257464	0.147006	17
CHURC1	ENSG00000258289	0.0257169	0.094938	1702
ENSG00000261200	ENSG00000261200	0.0257156	-0.0855015	48
AKR7A2	ENSG00000053371	0.0257005	-0.00353999	576
CYGB	ENSG00000161544	0.0256444	0.0512548	306
PPP2CB	ENSG00000104695	0.0256089	0.00209757	7759
ENSG00000287923	ENSG00000287923	0.0256054	-0.0759843	358
ENSG00000230074	ENSG00000230074	0.025603	0.107365	383
CWC15	ENSG00000150316	0.0255897	-0.00816456	3429
NLK	ENSG00000087095	0.0255849	0.0507417	25361
NPEPPS	ENSG00000141279	0.0255788	-0.0421037	13778
B3GNT6	ENSG00000198488	0.025518	-0.033344	12
LINC00487	ENSG00000205837	0.0255153	-0.128416	85
ENSG00000250699	ENSG00000250699	0.0255002	0.00648772	367
SHCBP1	ENSG00000171241	0.0254757	-0.0563472	954
SH3BP5	ENSG00000131370	0.0254506	0.0538551	2265
BAD	ENSG00000002330	0.0254461	0.000417495	922
ZCRB1	ENSG00000139168	0.0254434	0.00336933	1606
ENSG00000260948	ENSG00000260948	0.0254352	0.0285026	212
ENSG00000285638	ENSG00000285638	0.0254204	0.0622693	465
AFTPH	ENSG00000119844	0.0252906	0.0804087	18744
APCDD1L	ENSG00000198768	0.0252794	-0.0151043	239
PM20D2	ENSG00000146281	0.025277	-0.0345484	1752
KCNA4	ENSG00000182255	0.0252418	0.0429448	145
RAG2	ENSG00000175097	0.0252417	-0.0423221	63
CBLN2	ENSG00000141668	0.0251835	-0.0143802	2698
AMDHD1	ENSG00000139344	0.0251769	-0.0361581	163
SLC6A12-AS1	ENSG00000256577	0.0251639	0.00115432	31
ENSG00000243155	ENSG00000243155	0.0251548	0.106797	877
RAB6D	ENSG00000233087	0.0251383	-0.0798916	28
CBLN1	ENSG00000102924	0.0251346	0.069972	77
LINC01563	ENSG00000236819	0.0251093	-0.0119464	194
CTSK	ENSG00000143387	0.0250938	-0.026327	807
MCF2L-AS1	ENSG00000235280	0.0250888	0.0107439	94
LINC01361	ENSG00000236268	0.0250578	0.0266723	34
LOC100506274	ENSG00000229727	0.0250468	0.0673576	135
LINC01444	ENSG00000264301	0.0250298	0.0574792	20
ENSG00000273063	ENSG00000273063	0.0250018	-0.0482565	26
SEMA3G	ENSG00000010319	0.0249852	-0.149836	11
B4GALT4	ENSG00000121578	0.0249625	0.110665	3875
ENSG00000267062	ENSG00000267062	0.0249622	0.0116115	88
UBXN8	ENSG00000104691	0.0249566	0.0531073	1299
LINC02457	ENSG00000258018	0.0249215	-0.0605679	73
BTBD3-AS1	ENSG00000236526	0.0249119	0.0315469	230
LINC03060	ENSG00000273297	0.0248945	0.0440407	82
MACROH2A2	ENSG00000099284	0.0248769	-0.0863775	1775
PARM1-AS1	ENSG00000249717	0.0248707	0.00511025	24
ENSG00000251244	ENSG00000251244	0.0248685	-0.117885	71
HUNK	ENSG00000142149	0.0248647	-0.0462823	669
TNFRSF19	ENSG00000127863	0.0248477	-0.0543417	188
ENSG00000259760	ENSG00000259760	0.024837	-0.049302	41
LOC124900792	ENSG00000250406	0.0248262	0.0163957	205
LINC01426	ENSG00000234380	0.0247835	0.0765916	1315
LINC02446	ENSG00000256039	0.0247758	0.0151654	16
SF3B4	ENSG00000143368	0.0247557	0.00105062	858
ADAMTS8	ENSG00000134917	0.024749	-0.00498701	253
ARFGAP2	ENSG00000149182	0.0247132	-0.0500682	3648
ENSG00000267760	ENSG00000267760	0.0246848	-0.000825364	10
LRFN5	ENSG00000165379	0.0246827	-0.083923	7010
COX5B	ENSG00000135940	0.0246719	0.076164	3853
DALRD3	ENSG00000178149	0.0246707	0.0340181	2337
ENSG00000285899	ENSG00000285899	0.0246627	-0.0666488	57
CNTNAP5	ENSG00000155052	0.0246421	-0.0658624	6475
ENSG00000253108	ENSG00000253108	0.0246299	0.0437772	84
MCHR2	ENSG00000152034	0.0246226	-0.00929502	697
FAM110D	ENSG00000197245	0.0246125	0.134523	27
AUNIP	ENSG00000127423	0.0245978	-0.00338587	319
PTHLH	ENSG00000087494	0.0245894	0.0633558	187
CCDC22	ENSG00000101997	0.0245608	-0.0197095	755
TMEM170A	ENSG00000166822	0.0245403	-0.0660104	636
VPS28	ENSG00000160948	0.0245298	-0.0172614	3678
GTF3C2-AS1	ENSG00000234945	0.0245121	0.0579546	145
WDCP	ENSG00000163026	0.0244902	0.0666341	673
NHERF2	ENSG00000065054	0.0244808	-0.0022453	297
FZD9	ENSG00000188763	0.0244788	0.061963	92
PGAM5	ENSG00000247077	0.024475	0.0221915	567
BAZ1A-AS1	ENSG00000258738	0.0244473	0.157738	65
ENSG00000285091	ENSG00000285091	0.0244381	-0.00138462	232
L3MBTL2-AS1	ENSG00000235513	0.0244244	0.0305276	1489
ENSG00000259052	ENSG00000259052	0.0243875	0.0317724	454
LOC105372066	ENSG00000267627	0.0243832	-0.173794	24
MRPL48	ENSG00000175581	0.0243622	0.0176229	2709
LZTS1-AS1	ENSG00000253733	0.0243349	-0.0976996	25
ENSG00000262769	ENSG00000262769	0.0243214	0.150594	221
DNAJB5	ENSG00000137094	0.024311	0.00898811	269
ENSG00000229960	ENSG00000229960	0.0242982	-0.128608	32
UCP1	ENSG00000109424	0.0242831	-0.0344002	66
ENSG00000261478	ENSG00000261478	0.0242733	0.0127897	42
LOC102725191	ENSG00000226690	0.0242681	-0.109691	129
MAP1LC3A	ENSG00000101460	0.0242656	-0.0191837	2491
LINC00621	ENSG00000262619	0.0242588	-0.00194158	2029
MARCHF10	ENSG00000173838	0.0242325	-0.0597636	216
NELFE	ENSG00000204356	0.0242254	0.0453795	1362
ENSG00000270104	ENSG00000270104	0.0242204	-0.0201853	38
LINC02410	ENSG00000258292	0.024212	-0.0019384	10
ENSG00000231662	ENSG00000231662	0.0241822	-0.0803869	37
PPIL3	ENSG00000240344	0.0241743	0.0267995	2160
ZNF319	ENSG00000166188	0.0241384	0.109597	185
NEU1	ENSG00000204386	0.0241076	0.0339667	1165
CNTNAP3C	ENSG00000283378	0.0241036	-0.0757921	108
SUMO2	ENSG00000188612	0.0241016	0.0206738	3042
ENSG00000226899	ENSG00000226899	0.0240809	-0.0349345	250
ENSG00000263321	ENSG00000263321	0.0240668	-0.083078	84
NXF1	ENSG00000162231	0.0240598	-0.0143618	2583
LOC101928516	ENSG00000223786	0.0240512	0.0277389	831
LINC01886	ENSG00000224568	0.0240476	-0.0508207	15
ENSG00000258757	ENSG00000258757	0.0240362	0.0552503	960
ENSG00000258631	ENSG00000258631	0.0240286	0.0338382	584
ANKRD34B	ENSG00000189127	0.0240139	0.0671913	33
PTDSS2	ENSG00000174915	0.0240106	-0.0205821	2403
CHRNB4	ENSG00000117971	0.0239993	0.0214406	143
PCGF5	ENSG00000180628	0.0239823	0.0284411	8702
ENSG00000248994	ENSG00000248994	0.023938	-0.017922	1075
SREK1IP1	ENSG00000153006	0.0239216	0.042279	4435
AK8	ENSG00000165695	0.0239002	0.00104145	210
LINC01389	ENSG00000225762	0.0238747	-0.0444612	317
PPP2R3C	ENSG00000092020	0.023857	-0.011933	9529
SCN1B	ENSG00000105711	0.0238478	0.0257792	5382
GABARAPL1	ENSG00000139112	0.0238401	0.0803977	3723
TGFBR2	ENSG00000163513	0.0238365	0.0450656	53532
ENSG00000231521	ENSG00000231521	0.0238303	-0.0481294	82
CIART	ENSG00000159208	0.0237823	-0.000713872	131
LINC01727	ENSG00000279082	0.023771	-0.050893	245
FOXP4-AS1	ENSG00000234753	0.0237687	-0.0873623	104
LINC03066	ENSG00000263667	0.0237399	0.035028	17
PRCC	ENSG00000143294	0.0237156	-0.0293706	3908
MRPS2	ENSG00000122140	0.0236717	0.0162126	500
PHLDB1	ENSG00000019144	0.0236569	-0.0348127	1422
TOMM20L-DT	ENSG00000258658	0.0236554	-0.062762	920
ENSG00000287014	ENSG00000287014	0.0236416	-0.0605514	173
LINC01719	ENSG00000233396	0.0236353	0.0708497	135
UBTD1	ENSG00000165886	0.0236279	0.0389693	3109
ENSG00000286745	ENSG00000286745	0.0236245	-0.00999521	316
IBSP	ENSG00000029559	0.0236163	-0.00944514	23
PRKAR1A	ENSG00000108946	0.023612	0.072156	7008
PDZD4	ENSG00000067840	0.0236008	-0.0245781	902
RMST	ENSG00000255794	0.02359	-0.0591779	1136
TAC4	ENSG00000176358	0.0235815	0.0507704	487
LCN15	ENSG00000177984	0.0235679	-0.0160297	73
HPS1-AS1	ENSG00000287261	0.0235596	0.213415	36
CYB5D1	ENSG00000182224	0.0235457	0.154099	137
PPIL2	ENSG00000100023	0.0235366	0.0564527	4501
ZNF252P-AS1	ENSG00000255559	0.0235276	0.0435427	179
SYT2-AS1	ENSG00000226862	0.0235251	-0.0979623	66
NDST1-AS1	ENSG00000254333	0.0235177	-0.137765	89
SCEL	ENSG00000136155	0.0235108	0.00726815	65
SLC7A11	ENSG00000151012	0.0235019	0.0314094	1113
ENSG00000283517	ENSG00000283517	0.0234886	-0.0280753	26
FAM86B2	ENSG00000145002	0.0234853	-0.0912307	16
FKBP1B	ENSG00000119782	0.0234807	0.126428	367
ENSG00000254510	ENSG00000254510	0.0234487	0.185117	10
PTRHD1	ENSG00000184924	0.0234286	0.170413	247
ENSG00000277767	ENSG00000277767	0.0233825	0.0174289	197
ENSG00000287853	ENSG00000287853	0.023366	-0.0290148	53
PLXNA4	ENSG00000221866	0.0233331	-0.0285457	2529
CIDEA	ENSG00000176194	0.0233199	0.0705808	89
NUTF2	ENSG00000102898	0.0233106	0.00136351	1360
ENSG00000259621	ENSG00000259621	0.023294	-0.0478692	93
FBXO36	ENSG00000153832	0.0232845	-0.0125221	1514
ENSG00000264808	ENSG00000264808	0.0232765	0.0546055	674
MLIP-AS1	ENSG00000235050	0.0232633	0.0283005	41
TDRD12	ENSG00000173809	0.0232503	0.0279127	283
ENSG00000263731	ENSG00000263731	0.0232435	-0.023462	102
FRZB	ENSG00000162998	0.0232217	0.0233023	165
PROX1	ENSG00000117707	0.0231913	-0.0246588	2231
ENSG00000250453	ENSG00000250453	0.0231836	-0.117196	664
LINC02731	ENSG00000204241	0.0231734	-0.033748	251
ENSG00000273204	ENSG00000273204	0.0231025	-0.0240351	105
ENSG00000273301	ENSG00000273301	0.0230948	0.0573498	269
HSPA2	ENSG00000126803	0.0230813	0.0200985	1181
ENSG00000279738	ENSG00000279738	0.0230693	-0.0409678	384
LAPTM4B	ENSG00000104341	0.0230569	0.0364267	1551
ZNF649-AS1	ENSG00000268095	0.0230464	0.00199022	213
ENSG00000286225	ENSG00000286225	0.0230432	0.0869479	64
ENSG00000259793	ENSG00000259793	0.023041	-0.0247054	27
ATP5MJ	ENSG00000156411	0.0230328	0.0154638	4326
PPFIA1	ENSG00000131626	0.0230235	0.019091	15763
ENSG00000255931	ENSG00000255931	0.0230097	-0.00560091	89
LINC02234	ENSG00000248202	0.0229965	-0.0397297	494
ZFYVE27	ENSG00000155256	0.022989	-0.0583457	3411
SLC25A1	ENSG00000100075	0.0229867	0.0608029	871
ARSJ	ENSG00000180801	0.022962	0.0525108	664
NUP85	ENSG00000125450	0.0229443	0.0349852	5330
ENSG00000267636	ENSG00000267636	0.022916	-0.158701	22
DOCK8-AS2	ENSG00000227155	0.0229081	0.060914	4096
LOC124900810	ENSG00000287660	0.0228944	-0.0360679	17
MAP3K11	ENSG00000173327	0.0228756	-0.108609	2851
ACOT6	ENSG00000205669	0.0228535	0.0423218	229
ENSG00000266369	ENSG00000266369	0.0228367	0.0384796	32
NAXE	ENSG00000163382	0.0228307	0.00520263	1039
C1orf127	ENSG00000175262	0.0228031	0.131073	72
ADPRHL1	ENSG00000153531	0.0227981	-0.108212	260
ENSG00000259684	ENSG00000259684	0.022775	-0.0969308	104
ENSG00000286953	ENSG00000286953	0.0227642	-0.0468796	221
PHETA2	ENSG00000177096	0.022763	0.0334768	229
IVNS1ABP	ENSG00000116679	0.0227613	-0.0125561	10317
ENSG00000255520	ENSG00000255520	0.0227287	-0.0168931	192
ENSG00000253715	ENSG00000253715	0.0227153	-0.063654	13
GCK	ENSG00000106633	0.0227117	0.0276981	70
ENSG00000250969	ENSG00000250969	0.0227096	-0.0426708	76
RARS2	ENSG00000146282	0.0227062	0.00129194	9811
TMC4	ENSG00000167608	0.0226929	-0.0435871	348
SYDE2	ENSG00000097096	0.0226868	0.0426507	200
CFAP100	ENSG00000163885	0.0226861	0.0148844	566
PKD2L1	ENSG00000107593	0.0226849	-0.011427	122
LMF1-AS1	ENSG00000260439	0.0226708	0.0776955	404
BGN	ENSG00000182492	0.022669	0.0833752	118
ARNILA	ENSG00000235072	0.0226559	0.0314847	448
AFG1L	ENSG00000135537	0.0226426	0.114568	4870
ENSG00000253577	ENSG00000253577	0.0226414	-0.0252477	78
IGFL4	ENSG00000204869	0.0226212	0.120039	354
MFF-DT	ENSG00000236432	0.0226132	0.106766	873
ENSG00000287437	ENSG00000287437	0.0225935	0.0179832	63
VPS41	ENSG00000006715	0.0225814	0.0594211	19850
ENSG00000273026	ENSG00000273026	0.02257	-0.0439121	74
C16orf87	ENSG00000155330	0.0225698	0.0101896	4008
ENSG00000253629	ENSG00000253629	0.0225214	0.0963926	128
NXT2	ENSG00000101888	0.0225173	-0.0692106	184
LINC01465	ENSG00000221949	0.0225056	0.0428286	26
ADORA2A-AS1	ENSG00000178803	0.0224963	0.0179341	118
ENSG00000224322	ENSG00000224322	0.0224692	-0.0520747	39
SPDYE1	ENSG00000136206	0.0224617	0.0492339	1707
CNTF	ENSG00000242689	0.022459	-0.0242974	33
SPACA9	ENSG00000165698	0.0224552	0.0693809	258
LINC02136	ENSG00000261348	0.0224265	-0.0292002	71
CLN6	ENSG00000128973	0.0224249	0.00526136	928
OLR1	ENSG00000173391	0.0224049	-0.0227411	35924
RAB8A	ENSG00000167461	0.0223969	-0.0933593	1911
MARCHF11-AS1	ENSG00000250981	0.0223926	-0.0800774	57
RNF227	ENSG00000179859	0.0223829	0.0473064	215
ENSG00000261351	ENSG00000261351	0.0223616	-0.0834176	119
NPSR1-AS1	ENSG00000197085	0.0223531	0.00795905	285
UBOX5-AS1	ENSG00000235958	0.0223448	0.0431494	2401
ENSG00000255384	ENSG00000255384	0.0223234	-0.0989876	53
MAP2K1	ENSG00000169032	0.0223171	0.131467	19853
GINS4	ENSG00000147536	0.022245	0.0506134	244
DRAIC	ENSG00000245750	0.0222161	-0.0178578	526
ENSG00000286908	ENSG00000286908	0.0221847	0.0901497	10
CNPY2-AS1	ENSG00000257303	0.0221714	0.0281208	937
HACD3	ENSG00000074696	0.0221469	-0.00574951	5163
CHST3	ENSG00000122863	0.0221323	0.0510559	243
CHRM1	ENSG00000168539	0.0221078	0.0106714	646
TUBA8	ENSG00000183785	0.0221071	0.0372154	452
ENSG00000260368	ENSG00000260368	0.0220989	-0.0784908	44
PHACTR3-AS1	ENSG00000238194	0.0220681	-0.085198	54
LRP4	ENSG00000134569	0.0220619	0.0016865	1217
ENSG00000261063	ENSG00000261063	0.0220388	0.0096277	155
IL19	ENSG00000142224	0.0220272	0.051024	224
LINC00587	ENSG00000204250	0.0220244	-0.0448973	60
PLXNB3	ENSG00000198753	0.0220233	-0.0900663	25
ENSG00000287776	ENSG00000287776	0.0220006	0.00871796	16
ANKRD18B	ENSG00000230453	0.0219616	-0.0682703	247
RNF213-AS1	ENSG00000263069	0.0219533	0.0429405	6947
ENSG00000242154	ENSG00000242154	0.0219351	0.0318106	366
LAMC2	ENSG00000058085	0.0219339	0.00274861	82
KCNK10	ENSG00000100433	0.0219295	-0.0735875	610
INTS2	ENSG00000108506	0.0218816	0.0232026	3282
POMC	ENSG00000115138	0.0218725	0.0413156	325
TDRG1	ENSG00000204091	0.0218552	-0.0369533	73
ILRUN	ENSG00000196821	0.0218546	-0.0548093	8933
POLR3C	ENSG00000186141	0.0218509	-0.0457575	4245
SIRT4	ENSG00000089163	0.0218429	-0.0143807	943
RPA2	ENSG00000117748	0.0217906	0.0231247	3736
TFPI	ENSG00000003436	0.0217903	-0.0460539	194
DENND1C	ENSG00000205744	0.0217673	0.00424377	2938
ENSG00000260750	ENSG00000260750	0.0217632	0.0151887	32
SMIM6	ENSG00000259120	0.0217569	-0.107661	25
TEDC2-AS1	ENSG00000259895	0.0217569	0.0094323	27
MLC1	ENSG00000100427	0.0217498	0.0417193	783
ZNF146	ENSG00000167635	0.0217464	-0.0763594	5149
BTLA	ENSG00000186265	0.0217303	0.0357291	77
PEX7	ENSG00000112357	0.0216712	-0.0363423	3549
RP1L1	ENSG00000183638	0.0216697	-0.151891	67
NUDT19-DT	ENSG00000267475	0.0216615	-0.0042938	122
ODC1	ENSG00000115758	0.0216461	-0.0146224	1329
LOC388282	ENSG00000187185	0.021621	-0.00239396	170
KCNH7-AS1	ENSG00000237750	0.0216205	-0.00672587	101
DCAF8-DT	ENSG00000228606	0.0216168	0.0531357	101
DIRC3-AS1	ENSG00000233143	0.0216125	-0.0162765	181
MAST3-AS1	ENSG00000269145	0.0216102	-0.0471694	3161
NKPD1	ENSG00000179846	0.0216058	-0.190184	29
ENSG00000204620	ENSG00000204620	0.0215907	-0.0493584	79
LOC100129540	ENSG00000177699	0.0215415	0.0460524	55
ZNF256	ENSG00000152454	0.0215324	0.0708432	92
LOC124905142	ENSG00000287225	0.0215172	0.00511641	100
ENSG00000267890	ENSG00000267890	0.0215127	0.15934	50
CDH17	ENSG00000079112	0.021494	0.0566362	92
ADAM21	ENSG00000139985	0.0214889	-0.0129984	452
RAB6A	ENSG00000175582	0.0214334	0.111993	16210
ENSG00000261369	ENSG00000261369	0.0214167	0.0403935	1359
WFDC2	ENSG00000101443	0.0214149	0.109078	147
SLC37A1	ENSG00000160190	0.021393	-0.0636529	7224
CNKSR3	ENSG00000153721	0.0213742	0.10018	77
ASIC4-AS1	ENSG00000227432	0.0213653	-0.00129975	132
MATK	ENSG00000007264	0.0213176	-0.0467393	1319
ACOT11	ENSG00000162390	0.021221	0.061025	1298
UBE2S	ENSG00000108106	0.0212165	-0.00495214	685
ENSG00000253190	ENSG00000253190	0.0212098	-0.0340955	30
TRMT10C	ENSG00000174173	0.0212037	0.0156272	1770
ENSG00000273454	ENSG00000273454	0.0211669	-0.0371937	43
ENSG00000262151	ENSG00000262151	0.0211661	0.0587605	2180
WDR20	ENSG00000140153	0.0211249	-0.0164961	12314
SCAMP3	ENSG00000116521	0.0211231	0.0359688	2184
LINC02742	ENSG00000249867	0.0211122	0.0197498	24416
SIVA1	ENSG00000184990	0.0210924	0.0439912	1499
FBN2	ENSG00000138829	0.0210901	0.00163053	1065
AQP3	ENSG00000165272	0.0210837	-0.04857	12
KCTD17	ENSG00000100379	0.0210805	-0.020349	1108
LOC102724200	ENSG00000280433	0.0210611	0.113561	200
ATP6V1H	ENSG00000047249	0.021056	0.0489782	14441
ENSG00000239407	ENSG00000239407	0.0210534	-0.0320435	565
ENSG00000257060	ENSG00000257060	0.0210388	-0.0128423	900
UQCC2	ENSG00000137288	0.0210363	0.072368	2298
ENSG00000260698	ENSG00000260698	0.0210274	-0.0585881	12
SLC25A22	ENSG00000177542	0.0210211	-0.0389372	872
ENSG00000264016	ENSG00000264016	0.0210143	-0.121247	382
ENSG00000286521	ENSG00000286521	0.0210115	-0.0497792	54
SNX6	ENSG00000129515	0.0210092	0.0151051	11716
TMC3-AS1	ENSG00000259343	0.0209878	0.0814043	1375
SMIM20	ENSG00000250317	0.0209596	0.0661102	1268
SLC44A4	ENSG00000204385	0.0209175	0.0131163	37
C8orf58	ENSG00000241852	0.0208697	0.050539	230
ENSG00000274629	ENSG00000274629	0.0208546	-0.100718	78
MED1	ENSG00000125686	0.0208216	0.00369782	3844
PHLDB3	ENSG00000176531	0.0207898	0.02685	979
GTPBP6	ENSG00000178605	0.0207896	0.0711898	2937
CDH13-AS1	ENSG00000261410	0.0207879	-0.0742723	43
PTPRA	ENSG00000132670	0.020771	0.0727112	20666
ENSG00000253227	ENSG00000253227	0.0207691	-0.0492701	21
LINC01018	ENSG00000250056	0.0207528	0.020367	113
NRXN2-AS1	ENSG00000237410	0.0207488	-0.0684225	79
L3MBTL2	ENSG00000100395	0.0207457	0.0136324	2055
CDH8-AS1	ENSG00000260115	0.0207211	-0.00417179	76
LINC02941	ENSG00000236013	0.0207142	-0.153605	53
ADAD2	ENSG00000140955	0.0206686	0.110109	15
LINC02351	ENSG00000277987	0.0206667	0.150679	28
ENSG00000250820	ENSG00000250820	0.0206654	0.0314825	170
TIMM21	ENSG00000075336	0.0206609	-0.0858022	1264
ENSG00000283692	ENSG00000283692	0.0206555	0.0302089	528
TREML1	ENSG00000161911	0.0206088	-0.0681123	2466
KLHL13	ENSG00000003096	0.020588	0.00517787	619
ISM1	ENSG00000101230	0.0205727	0.0162801	204
ENSG00000253965	ENSG00000253965	0.0205721	-0.0830242	22
ENSG00000235096	ENSG00000235096	0.0205659	0.0665948	639
CEP131	ENSG00000141577	0.0205421	0.0502196	985
PLA2G4E	ENSG00000188089	0.0205275	-0.0561776	13
PDZRN4	ENSG00000165966	0.0205192	-0.0430039	2284
ENSG00000286885	ENSG00000286885	0.020481	0.0263006	158
ITGB1BP2	ENSG00000147166	0.0204758	-0.0185993	74
ENSG00000287830	ENSG00000287830	0.0204665	-0.0490626	14
C1orf216	ENSG00000142686	0.0204537	0.112609	1402
LINC01720	ENSG00000231175	0.0204089	-0.0558251	94
THBS3-AS1	ENSG00000231064	0.0203851	0.0251503	187
ENSG00000286951	ENSG00000286951	0.02035	-0.169776	27
TBL1Y	ENSG00000092377	0.0203399	-0.116173	119
EPX	ENSG00000121053	0.0203337	-0.0215297	62
MPPED2-AS1	ENSG00000254489	0.020333	0.120933	48
ENSG00000248545	ENSG00000248545	0.0203169	-0.0397315	183
ENSG00000286659	ENSG00000286659	0.020315	0.158403	11
XPC-AS1	ENSG00000228242	0.020303	0.0551218	1120
ALX4	ENSG00000052850	0.0202951	-0.0174887	39
PON1	ENSG00000005421	0.0202757	0.0351049	20
DYNC1H1	ENSG00000197102	0.0202592	0.00755988	19658
TUB	ENSG00000166402	0.0202467	-0.0322325	889
H4C3	ENSG00000197061	0.0202227	0.00980426	2615
FAN1	ENSG00000198690	0.0202141	0.0285438	5642
ANKRD33B	ENSG00000164236	0.0202114	-0.0280043	773
ZNF480	ENSG00000198464	0.0202073	0.0699282	2491
ENSG00000250706	ENSG00000250706	0.0201762	-0.0452702	34
BIRC2	ENSG00000110330	0.0201704	-0.013191	7435
NR1H2	ENSG00000131408	0.0201661	0.0849626	3813
GABARAP	ENSG00000170296	0.0201565	0.13793	1710
MUC5B	ENSG00000117983	0.0201438	-0.0948183	30
WNT7A	ENSG00000154764	0.0201237	-0.129066	94
KPNA3	ENSG00000102753	0.0200582	0.0040575	15441
ENSG00000275963	ENSG00000275963	0.0200497	0.0932909	31
PRKCQ-AS1	ENSG00000237943	0.0200425	-0.03737	301
TCHH	ENSG00000159450	0.0200307	-0.0244162	195
ENSG00000258225	ENSG00000258225	0.0200291	0.0373122	9276
TLR10	ENSG00000174123	0.0199914	0.0667543	8414
SPDYE2B	ENSG00000173678	0.0199596	0.00106256	208
ENSG00000273293	ENSG00000273293	0.0199547	-0.155462	10
ACR	ENSG00000100312	0.0199533	-0.00305922	11
BRD7	ENSG00000166164	0.0199513	0.0632996	8701
LINC01620	ENSG00000168746	0.0199481	-0.0391074	26
NTRK3-AS1	ENSG00000260305	0.0199326	-0.052903	175
NREP-AS1	ENSG00000250095	0.0199279	-0.0223486	67
ZCCHC2	ENSG00000141664	0.0199057	-0.0907754	10403
BIRC6-AS1	ENSG00000230046	0.0198923	0.0486734	150
ZIC1	ENSG00000152977	0.0198869	0.024808	422
ENSG00000272971	ENSG00000272971	0.0198745	-0.00432823	44
ENSG00000258938	ENSG00000258938	0.0198559	-0.0380359	207
SPIN2B	ENSG00000186787	0.0198419	0.0529871	434
ENSG00000285834	ENSG00000285834	0.0198249	-0.0603077	46
STK38	ENSG00000112079	0.0198218	0.127952	7728
ENSG00000239922	ENSG00000239922	0.0197969	-0.0540035	210
ENSG00000286691	ENSG00000286691	0.0197931	0.0403126	10
CPTP	ENSG00000224051	0.0197688	0.0406815	319
ARHGEF7-AS2	ENSG00000235875	0.0197531	0.060961	19
CMKLR2	ENSG00000183671	0.0197528	0.0116152	90
ENSG00000287419	ENSG00000287419	0.0197401	-0.0687944	35
GMCL1	ENSG00000087338	0.0197397	0.0299743	3692
C11orf97	ENSG00000257057	0.0197214	0.151911	68
LINC01877	ENSG00000238217	0.0197206	0.00178514	2424
ZNF488	ENSG00000265763	0.0197143	0.0267909	139
ENSG00000273890	ENSG00000273890	0.019708	-0.00847491	11
ENSG00000286378	ENSG00000286378	0.0196926	0.12141	13
ZNF24	ENSG00000172466	0.0196641	0.0410861	6185
IMPA1	ENSG00000133731	0.0196064	-0.0344429	2719
PHLDA1	ENSG00000139289	0.0195944	0.0640631	475
ENSG00000235635	ENSG00000235635	0.0195796	0.0495785	686
LARGE1-AS1	ENSG00000273082	0.0195789	-0.00717458	11
ACAP3	ENSG00000131584	0.0195325	-0.00242514	4076
MYH7	ENSG00000092054	0.0195279	0.0431649	49
CDK5RAP1	ENSG00000101391	0.0195233	0.0172999	4313
KCNS1	ENSG00000124134	0.0195166	0.0607839	248
ARPP19	ENSG00000128989	0.0195051	-0.0412761	9210
SERTAD4	ENSG00000082497	0.0195024	0.07063	102
OCA2	ENSG00000104044	0.0195016	-0.0570387	421
OR2AJ1	ENSG00000177275	0.0194763	-0.00906984	22
SHISA2	ENSG00000180730	0.0194731	-0.161644	23
ENSG00000255946	ENSG00000255946	0.0194263	0.02915	212
ENSG00000262052	ENSG00000262052	0.0194123	-0.112033	73
LINC01414	ENSG00000253554	0.0193897	0.00988409	1832
RLBP1	ENSG00000140522	0.0193878	-0.0472878	77
NOTCH2	ENSG00000134250	0.019387	0.0263719	10216
KIF13B	ENSG00000197892	0.0193665	0.033763	17974
SLC30A6-DT	ENSG00000272716	0.0193613	0.0183933	179
ENSG00000248434	ENSG00000248434	0.0192828	-0.0137917	109
ENSG00000283217	ENSG00000283217	0.0192542	-0.0582839	13
NAB2	ENSG00000166886	0.0192523	-0.0556719	1236
FJX1	ENSG00000179431	0.0192488	0.00852978	135
KCNH7	ENSG00000184611	0.0192405	-0.0389491	5044
CACNA1G	ENSG00000006283	0.0191673	0.107715	336
SLC22A16	ENSG00000004809	0.0191585	-0.0270953	45
C6orf141	ENSG00000197261	0.0191149	0.0682454	36
CHD8	ENSG00000100888	0.0191149	-0.117411	10320
MAN2A1-DT	ENSG00000271849	0.0191043	0.0866853	15
ENSG00000286891	ENSG00000286891	0.0191004	0.0573058	223
FIZ1	ENSG00000179943	0.0190873	-0.0121102	511
GMEB1	ENSG00000162419	0.0190782	-0.0416541	3359
FGFBP3	ENSG00000174721	0.0190734	-0.00756907	241
SPTBN1-AS2	ENSG00000238018	0.0190625	0.0169752	464
NRAV	ENSG00000248008	0.0190559	-0.00569402	270
BOLA1	ENSG00000178096	0.019036	0.0129167	472
PRKAA2	ENSG00000162409	0.0190252	0.00467962	1411
TEX14	ENSG00000121101	0.0190198	0.0143251	2360
HPR	ENSG00000261701	0.0190127	0.137676	155
CFAP61	ENSG00000089101	0.0189695	0.0353785	492
EZR	ENSG00000092820	0.0189633	0.00505766	6157
FUS	ENSG00000089280	0.01895	-0.0151996	27440
DNMBP-AS1	ENSG00000227695	0.0189203	0.102006	459
CUL2	ENSG00000108094	0.0189038	0.0054256	8266
RFXAP	ENSG00000133111	0.0188942	0.125661	2685
MYRF-AS1	ENSG00000124915	0.0188505	0.0109077	18
LINC02813	ENSG00000225334	0.0188502	0.00993648	30
ENSG00000261058	ENSG00000261058	0.0188234	-0.00413279	139
RSPO1	ENSG00000169218	0.0188187	0.00649419	46
ENSG00000261103	ENSG00000261103	0.0188096	0.154983	45
LMNTD1	ENSG00000152936	0.0188021	0.0181974	461
NEURL1B	ENSG00000214357	0.0187967	-0.0853548	204
MIA3	ENSG00000154305	0.0187916	0.00823429	10476
LINC02463	ENSG00000257683	0.0187842	-0.077075	45
STAC	ENSG00000144681	0.0187814	-0.0123011	74
ICAM2	ENSG00000108622	0.0187809	-0.00747088	477
WNT7B	ENSG00000188064	0.0187703	0.068	65
KALRN	ENSG00000160145	0.0187457	-0.0562628	9714
ST3GAL2	ENSG00000157350	0.0187377	-0.0581154	3908
ENSG00000249916	ENSG00000249916	0.0187227	0.0198903	1138
CD8A	ENSG00000153563	0.0187174	0.168487	85
ENSG00000287990	ENSG00000287990	0.0187069	-0.037719	146
ZNF432	ENSG00000256087	0.0187002	-0.0514813	1623
C1GALT1C1L	ENSG00000223658	0.0186845	0.140712	44
NHIP	ENSG00000286381	0.0186728	0.0104297	40
ABCA4	ENSG00000198691	0.0186674	0.0132728	74
PTCSC3	ENSG00000259104	0.0186422	0.0681096	396
ENSG00000256967	ENSG00000256967	0.0186329	0.0577026	31
ENSG00000273203	ENSG00000273203	0.0186099	-0.0146674	202
ENSG00000285734	ENSG00000285734	0.0185805	-0.0226739	28
XRCC2	ENSG00000196584	0.0185453	0.0441835	355
ENSG00000274400	ENSG00000274400	0.0185442	0.00193517	49
POLH	ENSG00000170734	0.018489	-0.0281621	2811
SACM1L	ENSG00000211456	0.018451	0.122027	11508
ENSG00000283118	ENSG00000283118	0.0184491	0.0464329	1266
ENSG00000254194	ENSG00000254194	0.0184468	0.0170054	39
PDCD2	ENSG00000071994	0.0184455	0.0282768	2499
ACTN4	ENSG00000130402	0.0184321	-0.00233706	5935
CT70	ENSG00000230013	0.018427	-0.0431484	43
CARD19	ENSG00000165233	0.018405	0.0232614	3035
SCN11A	ENSG00000168356	0.0184037	0.00785309	355
HEY1	ENSG00000164683	0.0183762	-0.0337043	224
RINT1	ENSG00000135249	0.018367	0.0180697	2737
ABCF2	ENSG00000033050	0.0183621	-0.0377557	488
ENSG00000234273	ENSG00000234273	0.0183568	0.00674926	28
GLRA4	ENSG00000188828	0.0183566	-0.107744	13
DTWD2	ENSG00000169570	0.01835	-0.000495489	7061
MYG1-AS1	ENSG00000257605	0.0183436	-0.0229564	134
ENSG00000286070	ENSG00000286070	0.0183383	0.0805873	84
BLOC1S4	ENSG00000186222	0.0183227	-0.00566693	810
LINC02681	ENSG00000229649	0.0183131	-0.0914337	22
MYL5	ENSG00000215375	0.0183123	0.0301459	487
LOXL1-AS1	ENSG00000261801	0.0183094	-0.0780345	12
FAF2	ENSG00000113194	0.0182876	0.0352531	7249
ENSG00000275055	ENSG00000275055	0.0182815	0.138055	57
GPATCH1	ENSG00000076650	0.0182708	-0.0387592	1997
ENSG00000254444	ENSG00000254444	0.0182448	-0.00425434	172
LINC02585	ENSG00000228350	0.0182125	0.0139614	175
TNK2-AS1	ENSG00000224614	0.0182117	-0.0746947	52
ENSG00000234083	ENSG00000234083	0.0181853	0.0310623	38
MCPH1-DT	ENSG00000246089	0.0181777	0.156058	198
LAMC1	ENSG00000135862	0.0181769	-0.0446601	846
LINGO1-AS1	ENSG00000259666	0.0181735	0.000207462	35
LRGUK	ENSG00000155530	0.0181714	-0.0146174	969
ENSG00000254575	ENSG00000254575	0.0181557	0.146732	13
PRSS51	ENSG00000253649	0.0181553	-0.0601349	695
PURB	ENSG00000146676	0.0181244	0.0761713	4771
RGPD5	ENSG00000015568	0.018105	-0.0743702	317
SMN2	ENSG00000205571	0.0181048	0.0272001	510
ENSG00000285780	ENSG00000285780	0.0180724	-0.233059	36
ENO3	ENSG00000108515	0.0180678	0.0301992	429
ATP5PB	ENSG00000116459	0.0179803	0.0162364	3304
FOXN3-AS1	ENSG00000258920	0.0179743	-0.042364	99
C10orf88	ENSG00000119965	0.0179645	-0.000374369	2381
ENSG00000272622	ENSG00000272622	0.0179596	0.0340712	48
RPE65	ENSG00000116745	0.0179578	-0.0250353	19
PACERR	ENSG00000273129	0.0179247	-0.0704899	123
PPP1CA	ENSG00000172531	0.0179195	0.0507271	1794
LINC02006	ENSG00000238755	0.0179174	0.031031	483
PDP2	ENSG00000172840	0.0179134	0.0867951	638
ENSG00000287700	ENSG00000287700	0.0179069	0.0626456	70
MRPL9	ENSG00000143436	0.0178943	0.0432617	970
NECAB3	ENSG00000125967	0.0178825	0.0465466	918
ENSG00000214248	ENSG00000214248	0.0178779	-0.0849215	47
PPM1B-DT	ENSG00000273106	0.0178606	-0.0199284	55
ZNF543	ENSG00000178229	0.0178349	0.0428155	237
CAST	ENSG00000153113	0.0178314	0.0635309	19546
ENSG00000261327	ENSG00000261327	0.0178218	0.103498	33
ENSG00000228779	ENSG00000228779	0.0178159	0.0355814	59
FBLN5	ENSG00000140092	0.0178057	0.0127988	188
SMAD3-DT	ENSG00000259347	0.0177925	-0.0241722	195
ENSG00000287857	ENSG00000287857	0.0177809	0.0983173	636
C1GALT1	ENSG00000106392	0.0177777	0.0335391	10849
SEC62	ENSG00000008952	0.017777	-0.011989	12102
SCG5-AS1	ENSG00000241818	0.0177724	-0.190181	18
ENSG00000260271	ENSG00000260271	0.0177694	-0.0256285	62
LOC349160	ENSG00000234352	0.0177633	0.0114142	838
FFAR1	ENSG00000126266	0.0177481	0.0576628	13
FAM167A	ENSG00000154319	0.0177366	-0.0120753	141
MLLT11	ENSG00000213190	0.0177339	0.0541772	2167
TFAP2C	ENSG00000087510	0.0176737	-0.109796	19
C1orf54	ENSG00000118292	0.0176735	0.0241936	3470
ENSG00000228737	ENSG00000228737	0.0176132	0.0488631	539
LOC101928417	ENSG00000260832	0.0175967	-0.0380171	230
JAML	ENSG00000160593	0.0175627	-0.0582984	76
ENSG00000287632	ENSG00000287632	0.0175444	0.0230026	3201
QSOX2	ENSG00000165661	0.0174977	0.00166448	1489
ENSG00000288071	ENSG00000288071	0.0174776	0.0824131	106
FBXO47	ENSG00000204952	0.0174556	0.077679	100
ARMT1	ENSG00000146476	0.0174481	0.0789754	1220
LOC101927708	ENSG00000255367	0.017421	0.0265702	411
CRIM1-DT	ENSG00000260025	0.0174207	0.0814807	234
RASGRF2	ENSG00000113319	0.0174098	-0.0487992	77231
RNF157	ENSG00000141576	0.0173998	0.124614	2348
FAM167A-AS1	ENSG00000184608	0.01739	0.0470676	87
ENSG00000285778	ENSG00000285778	0.017355	-0.086707	37
DISC1	ENSG00000162946	0.01735	0.00742041	102328
ENSG00000217455	ENSG00000217455	0.0173288	-0.0889661	42
ENSG00000256618	ENSG00000256618	0.0173046	0.0225991	131
FSIP1	ENSG00000150667	0.017302	0.0484084	555
ARMS2	ENSG00000254636	0.0172981	-0.00307114	32
LINC02572	ENSG00000229536	0.017292	0.10445	166
LOC105378736	ENSG00000284601	0.0172912	0.106331	10
OGFOD2	ENSG00000111325	0.0172721	-0.0364906	187
ENSG00000282998	ENSG00000282998	0.0172638	-0.0825981	152
ENSG00000287021	ENSG00000287021	0.0172589	0.0389186	91
SULT4A1	ENSG00000130540	0.0172344	0.063619	2325
CCBE1	ENSG00000183287	0.0172317	0.0699154	459
ENSG00000267651	ENSG00000267651	0.0172297	-0.0662984	52
NLRP7	ENSG00000167634	0.0172122	-0.0336476	178
TAL2	ENSG00000186051	0.0172059	-0.0577076	11
PTGFR	ENSG00000122420	0.0172052	-0.0951951	88
KCMF1	ENSG00000176407	0.0171955	0.0667616	13703
ICOSLG	ENSG00000160223	0.0171812	0.0443679	435
ENSG00000254526	ENSG00000254526	0.0171804	0.0230827	38
ONECUT2	ENSG00000119547	0.0171745	0.0444294	215
LINC01429	ENSG00000227964	0.0171704	0.0429238	210
TMEM234	ENSG00000160055	0.0171693	0.0412036	669
DCTN5	ENSG00000166847	0.0171541	-0.012434	3440
TENT5B	ENSG00000158246	0.0171325	-0.0533146	12
RNH1	ENSG00000023191	0.017129	-0.052208	2410
CYBA	ENSG00000051523	0.0171089	-0.0177624	14334
PPM1K-DT	ENSG00000246375	0.017088	0.0106374	342
SPATA17	ENSG00000162814	0.0170721	0.0295078	263
SRRD	ENSG00000100104	0.0170641	-0.00915829	654
LINC01152	ENSG00000256124	0.0170605	0.0881716	22
TMEM129	ENSG00000168936	0.0170431	0.084524	1201
ENSG00000279085	ENSG00000279085	0.0170421	-0.12639	43
ENSG00000233099	ENSG00000233099	0.0170379	0.0316663	10
GCSH	ENSG00000140905	0.0170271	-0.123389	410
LINC02789	ENSG00000231718	0.0170168	0.0915688	152
EDARADD	ENSG00000186197	0.0170157	0.028014	508
CARTPT	ENSG00000164326	0.0169576	0.0944169	488
ONECUT1	ENSG00000169856	0.0169372	-0.13129	31
ENSG00000288106	ENSG00000288106	0.0169063	0.0337806	54
ENSG00000272265	ENSG00000272265	0.0168991	-0.0662678	21
SERPINI2	ENSG00000114204	0.0168832	0.0822946	175
APLNR	ENSG00000134817	0.0168776	-0.0630154	53
ZNF99	ENSG00000213973	0.016873	-0.0161898	92
LOC101929719	ENSG00000254363	0.016873	0.0236459	813
SPDYE16	ENSG00000185040	0.0168493	0.129107	523
STX10	ENSG00000104915	0.0168431	-0.0358385	1376
ENSG00000259499	ENSG00000259499	0.0168238	-0.0643274	81
RTKN2	ENSG00000182010	0.0168042	0.0948494	399
LINC02338	ENSG00000277448	0.0167787	-0.0459998	20
ZNF555	ENSG00000186300	0.0167782	0.0146435	1300
A4GALT	ENSG00000128274	0.016778	-0.0486328	51
ENSG00000261177	ENSG00000261177	0.0167607	0.239964	28
COPS3	ENSG00000141030	0.0167563	0.0431562	3055
IDUA	ENSG00000127415	0.0167462	0.0863362	1442
AVPR1B-DT	ENSG00000226780	0.016704	-0.00520039	64
LINC00402	ENSG00000235532	0.0166964	-0.0553472	67
SLC16A1	ENSG00000155380	0.0166854	-0.0258095	2204
LINC00471	ENSG00000181798	0.0166785	0.001809	62
MFSD2B	ENSG00000205639	0.0166714	0.0451566	398
AREL1	ENSG00000119682	0.016655	-0.00577795	4727
ENSG00000286016	ENSG00000286016	0.016632	-0.201062	78
GUCY2F	ENSG00000101890	0.0165939	-0.0492833	44
ENSG00000285822	ENSG00000285822	0.0165914	-0.0679751	53
EPG5	ENSG00000152223	0.0165719	-0.00655972	10362
TRIM8-DT	ENSG00000272933	0.0165697	0.00897341	314
MAP3K7	ENSG00000135341	0.0165285	0.0705723	9972
TADA3	ENSG00000171148	0.0165247	-0.0336593	2001
ENSG00000281333	ENSG00000281333	0.0165183	-0.0275581	39
PSG8	ENSG00000124467	0.0165139	0.0301397	232
ZNF761	ENSG00000160336	0.0164977	0.0558572	950
MYT1	ENSG00000196132	0.0164833	-0.00101208	270
TMEM30A	ENSG00000112697	0.0164772	-1.65163e-05	8239
DNAJA2	ENSG00000069345	0.0164766	-0.0442004	2795
USP38	ENSG00000170185	0.0164722	-0.0395969	2772
MGC4859	ENSG00000283117	0.0164698	0.0189168	200
CCL5	ENSG00000271503	0.0164684	-0.118689	103
ENSG00000287919	ENSG00000287919	0.0164539	0.100178	16
COL17A1	ENSG00000065618	0.0164407	-0.183045	30
TTC16	ENSG00000167094	0.0164377	0.0147552	24
CCDC102A	ENSG00000135736	0.0164294	0.0454525	271
SRGAP2-AS1	ENSG00000230806	0.0164195	0.0823016	14483
CCDC200	ENSG00000236383	0.0163738	0.04072	12805
COCH	ENSG00000100473	0.016361	0.0515493	724
ENSG00000234405	ENSG00000234405	0.0163429	-0.0445519	351
LOC124901944	ENSG00000253844	0.0163417	0.0807579	59
ENSG00000271901	ENSG00000271901	0.0163355	-0.0604049	41
ENSG00000276768	ENSG00000276768	0.0163242	-0.119439	19
NAGLU	ENSG00000108784	0.0163076	0.0711836	717
LINC02003	ENSG00000264026	0.0162488	-0.02976	15
SYCE1L	ENSG00000205078	0.0162458	0.0465411	306
SPSB2	ENSG00000111671	0.0162229	0.0320077	373
LINC01781	ENSG00000234184	0.0161852	0.105453	12
KCNH6	ENSG00000173826	0.0161618	-0.0196624	27
ADCY4	ENSG00000129467	0.016159	0.0763216	154
FAM186B	ENSG00000135436	0.0161553	0.017161	177
GABRA6	ENSG00000145863	0.0161552	0.0149749	327
SDCBP2-AS1	ENSG00000234684	0.0161474	-0.0284879	4239
INTS6L	ENSG00000165359	0.0161327	-0.0449243	8753
ENSG00000226465	ENSG00000226465	0.0161304	0.0325114	1964
CCDC12	ENSG00000160799	0.016112	0.0437884	5799
ENSG00000240499	ENSG00000240499	0.0160969	0.0687901	1516
HTR1B	ENSG00000135312	0.0160877	0.0441137	15
SMC4	ENSG00000113810	0.0160669	-0.18163	3652
ST20-AS1	ENSG00000259642	0.0160291	0.0559938	95
FSCN3	ENSG00000106328	0.0159905	-0.0111848	80
TRIM32	ENSG00000119401	0.0159861	-0.0100263	547
MED8	ENSG00000159479	0.015983	-0.0589063	1352
LINC01456	ENSG00000225882	0.0158864	0.0456176	67
RUNX2-AS1	ENSG00000261080	0.0158803	0.0402408	59
EDDM13	ENSG00000267710	0.0158669	0.0995824	1563
PTPRQ	ENSG00000139304	0.0158258	0.0841099	532
LINC00636	ENSG00000240423	0.0158242	-0.0301737	76
GORAB	ENSG00000120370	0.0157704	0.015161	1640
ENSG00000227294	ENSG00000227294	0.015759	0.0356903	22
ENSG00000261728	ENSG00000261728	0.015755	-0.134027	46
ENSG00000257438	ENSG00000257438	0.0157433	0.040501	812
SCARA5	ENSG00000168079	0.0157155	-0.0709476	104
ENSG00000249955	ENSG00000249955	0.0157113	0.000475307	43
ADIPOR1	ENSG00000159346	0.015689	0.0256489	2397
ENSG00000265749	ENSG00000265749	0.0156814	0.0782782	641
LINC01778	ENSG00000223382	0.0156789	0.0322072	18
KCNT2	ENSG00000162687	0.0156701	-0.0216281	3271
ENSG00000228714	ENSG00000228714	0.0156643	0.00184754	342
SLC38A7	ENSG00000103042	0.0156471	-0.0670736	2099
YIPF5	ENSG00000145817	0.0156327	-0.0182588	1451
ENSG00000272129	ENSG00000272129	0.0156183	0.0891264	94
ENSG00000287943	ENSG00000287943	0.0155519	-0.0169811	96
ENSG00000276241	ENSG00000276241	0.0155458	0.0101544	112
C17orf78	ENSG00000278505	0.0155153	9.72629e-05	245
RFLNB	ENSG00000183688	0.0155139	0.043198	265
LINC02755	ENSG00000254530	0.0154956	0.0880126	1199
ENSG00000287801	ENSG00000287801	0.0154788	-0.0622648	85
ENSG00000277151	ENSG00000277151	0.0154788	-0.014778	180
GATD1	ENSG00000177225	0.0154757	-0.081775	1298
RBM5-AS1	ENSG00000281691	0.0154637	0.0454378	644
FAM169A-AS1	ENSG00000271714	0.0154586	0.025711	30
ENSG00000286900	ENSG00000286900	0.0154455	-0.173241	18
KCTD15	ENSG00000153885	0.0154237	0.035451	220
ENSG00000286854	ENSG00000286854	0.0154134	-0.00479982	239
C1orf198	ENSG00000119280	0.0154008	0.0352467	677
PCIF1	ENSG00000100982	0.0153856	0.0135626	929
GUSBP5	ENSG00000251600	0.0153809	-0.0547653	4117
ENSG00000249036	ENSG00000249036	0.0153779	-0.0481661	299
SLC28A3	ENSG00000197506	0.0153566	-0.00664559	48
ENSG00000285747	ENSG00000285747	0.0153242	-0.0260891	21
LINC01821	ENSG00000225539	0.0153096	-0.0517622	798
ENSG00000259390	ENSG00000259390	0.0153092	0.11356	17
ISOC1	ENSG00000066583	0.0153087	0.075129	650
MMGT1	ENSG00000169446	0.0152984	0.0240936	1049
BICDL1	ENSG00000135127	0.0152904	-0.0309249	1293
TRHDE-AS1	ENSG00000236333	0.015235	0.0321187	406
BRAT1	ENSG00000106009	0.0152278	-0.0452244	2657
TRIM71	ENSG00000206557	0.015188	-0.0659529	118
AK6	ENSG00000085231	0.0151869	0.0605423	1755
WSCD2	ENSG00000075035	0.0151866	-0.108023	584
VWA5B2	ENSG00000145198	0.0151769	0.0100396	387
ENSG00000197670	ENSG00000197670	0.0151627	0.0744831	1090
NEURL1-AS1	ENSG00000235470	0.0151599	-0.0938852	61
ISCA2	ENSG00000165898	0.0151499	0.0625179	561
ENSG00000286000	ENSG00000286000	0.0151467	-0.115737	22
ENSG00000271737	ENSG00000271737	0.0151442	0.0444569	308
ENSG00000206028	ENSG00000206028	0.015141	0.0369509	206
SH3PXD2A-AS1	ENSG00000280693	0.0151401	0.0365125	48
ZFP1	ENSG00000184517	0.015132	0.0444298	720
LINC02926	ENSG00000230310	0.0151194	-0.0518266	49
LDLR	ENSG00000130164	0.0150163	-0.00797187	2169
GAL3ST3	ENSG00000175229	0.015013	0.0646943	97
ENSG00000287209	ENSG00000287209	0.0149772	0.089851	38
XDH	ENSG00000158125	0.0149488	0.0461691	13
DPM3	ENSG00000179085	0.0149433	0.00281787	1009
CFAP77	ENSG00000188523	0.0149092	0.0847926	523
TESPA1	ENSG00000135426	0.0149028	-0.05754	1764
ENSG00000287011	ENSG00000287011	0.0148995	0.0554752	1094
ABLIM2	ENSG00000163995	0.0148915	0.0637639	1770
TMTC3	ENSG00000139324	0.0148583	0.0862995	3727
NUP214	ENSG00000126883	0.014856	-0.00866463	12790
TMPRSS13	ENSG00000137747	0.0148266	0.0189901	130
MYL7	ENSG00000106631	0.0148211	-0.0745309	24
ENSG00000287609	ENSG00000287609	0.0148069	-0.0805298	27
SPECC1-DT	ENSG00000261033	0.0147818	0.0766567	23
SLC9C1	ENSG00000172139	0.0147806	0.0179616	410
ENSG00000272699	ENSG00000272699	0.0147477	-0.0738002	37
KIAA1143	ENSG00000163807	0.014713	0.00613213	1503
AADAT	ENSG00000109576	0.0146606	0.0589705	459
PIP4P2	ENSG00000155099	0.01464	0.0845745	5387
THOC5	ENSG00000100296	0.0146396	-0.0486341	1680
ENSG00000242545	ENSG00000242545	0.014636	0.0072171	26
THRSP	ENSG00000151365	0.014632	0.0788112	28
LINC02492	ENSG00000250590	0.0145682	0.0287909	122
SRGAP3-AS2	ENSG00000228723	0.0145445	0.0192192	90
KIF16B	ENSG00000089177	0.0145077	0.11847	26956
HCN4	ENSG00000138622	0.0145011	0.0724454	41
TMEM249	ENSG00000261587	0.0144794	-0.00284953	46
ICAM5	ENSG00000105376	0.014475	-0.000426671	784
C19orf38	ENSG00000214212	0.014402	0.0469614	1565
ENSG00000267605	ENSG00000267605	0.0143997	-0.0491375	813
ENSG00000224901	ENSG00000224901	0.0143952	0.00355287	61
GPT	ENSG00000167701	0.0143901	-0.0497589	157
HTR5A-AS1	ENSG00000220575	0.0143877	0.00852014	177
NR6A1	ENSG00000148200	0.0143475	-0.0803821	13458
NHEJ1	ENSG00000187736	0.0143196	-0.0968613	604
ENSG00000285939	ENSG00000285939	0.0143061	-0.0922435	2442
AKIRIN1	ENSG00000174574	0.0142931	0.00786543	4960
PNPLA4	ENSG00000006757	0.0142745	0.019481	586
SI	ENSG00000090402	0.0142607	-0.0287238	16
FGF23	ENSG00000118972	0.0142174	-0.0637494	56
DESI2	ENSG00000121644	0.0142071	-0.0118468	5417
KIAA1522	ENSG00000162522	0.0141972	0.055737	401
PENK	ENSG00000181195	0.0141569	-0.0111389	137
ENSG00000250790	ENSG00000250790	0.0141547	0.14064	78
KRAS	ENSG00000133703	0.014127	0.0599312	7448
TNS1	ENSG00000079308	0.0141101	-0.0248846	525
ENSG00000224819	ENSG00000224819	0.0140993	-0.081242	552
ENSG00000286863	ENSG00000286863	0.0140949	-0.0906203	2399
ADCYAP1	ENSG00000141433	0.0140942	0.0867126	221
MRPS18C	ENSG00000163319	0.0140887	0.0332354	2743
GPR82	ENSG00000171657	0.0140751	0.0223415	539
SLC25A40	ENSG00000075303	0.0140444	0.0683362	3466
STAT4-AS1	ENSG00000231858	0.0140375	-0.142916	32
HMGA1	ENSG00000137309	0.0140293	-0.0314617	1231
AFTPH-DT	ENSG00000260101	0.0140221	0.0458465	46
ENSG00000287760	ENSG00000287760	0.0140157	0.105448	26
NDUFB3	ENSG00000119013	0.0139994	0.0595247	1768
TAMALIN	ENSG00000161835	0.0139708	0.113469	1393
LINC00398	ENSG00000237879	0.0139423	-0.0224945	68
SPEN	ENSG00000065526	0.0139275	-0.099085	20312
LINC02191	ENSG00000261636	0.0139235	-0.0413532	16
ENSG00000258773	ENSG00000258773	0.0138956	0.00252647	14
S100A16	ENSG00000188643	0.013894	-0.0420719	75
ENSG00000260464	ENSG00000260464	0.0138422	0.138964	160
ENSG00000263015	ENSG00000263015	0.0138268	0.00585418	29
OPALIN	ENSG00000197430	0.013812	-0.0152666	1469
PIAS2	ENSG00000078043	0.013803	-0.0632079	15969
RNF34	ENSG00000170633	0.01379	-0.0780937	5836
ENSG00000283108	ENSG00000283108	0.0137758	-0.0405487	77
LINC01115	ENSG00000237667	0.0137554	-0.122345	98
AREG	ENSG00000109321	0.0137117	0.0923618	40
ENSG00000174171	ENSG00000174171	0.0136896	-0.000224807	117
CDK15	ENSG00000138395	0.0136517	0.00018214	313
PRR7-AS1	ENSG00000246334	0.0136508	-0.0181438	112
HBB	ENSG00000244734	0.0136381	0.0698624	465
ENSG00000269535	ENSG00000269535	0.0136266	0.036136	1120
LINC01726	ENSG00000280350	0.0136162	-0.105421	28
MARCKSL1	ENSG00000175130	0.0136064	0.0304239	1531
ITPR1-DT	ENSG00000231249	0.0136019	-0.0563817	84
KIAA1671	ENSG00000197077	0.0135805	-0.0432195	1332
GYG1	ENSG00000163754	0.0135759	0.00768008	2182
TAF6L	ENSG00000162227	0.0135586	-0.00201499	1014
RBBP5	ENSG00000117222	0.0135585	-0.00941154	2857
AKAP17A	ENSG00000197976	0.0135489	-0.0344383	4566
SLC9A2	ENSG00000115616	0.0135424	-0.0127571	232
TNNC2	ENSG00000101470	0.0135269	0.0694851	98
CUTA	ENSG00000112514	0.0135144	0.00867656	1886
ENSG00000285535	ENSG00000285535	0.0135011	0.0105182	90
ENSG00000267724	ENSG00000267724	0.0134902	-0.0702203	51
ENSG00000277715	ENSG00000277715	0.0134797	-0.0904978	136
ENSG00000285549	ENSG00000285549	0.0134511	0.0341046	15
LOC105370532	ENSG00000274015	0.0134343	0.00561371	741
SLC22A18AS	ENSG00000254827	0.0134328	0.0613518	58
GNRH2	ENSG00000125787	0.0134284	-0.0116744	24
ARTN	ENSG00000117407	0.0134043	0.135056	24
ENSG00000285717	ENSG00000285717	0.0133964	-0.00476589	139
ENSG00000257452	ENSG00000257452	0.0133958	-0.0774211	4081
ENSG00000269889	ENSG00000269889	0.0133945	-0.0417656	35
MUC16	ENSG00000181143	0.0133908	0.0413421	124
SHISA4	ENSG00000198892	0.0133822	-0.0220658	631
STAC2	ENSG00000141750	0.013376	0.00322527	444
LAMB1	ENSG00000091136	0.0133358	-0.064898	1017
C19orf47	ENSG00000160392	0.0133303	-0.0564867	485
DTX2	ENSG00000091073	0.0133185	0.0588659	3769
LAYN	ENSG00000204381	0.0132761	-0.00649968	160
VWC2L	ENSG00000174453	0.0132688	-0.0599753	766
C9orf152	ENSG00000188959	0.0132683	-0.00374695	42
ENSG00000277728	ENSG00000277728	0.0132664	-0.0768759	38
ZNF280B	ENSG00000275004	0.0132243	-0.045808	584
HSDL2-AS1	ENSG00000230185	0.0132084	0.0505472	1402
ENSG00000275202	ENSG00000275202	0.0131959	-0.0719494	38
LOC124901966	ENSG00000285758	0.0131593	0.0247144	637
ENSG00000253476	ENSG00000253476	0.0131569	-0.0496407	39
ENSG00000253471	ENSG00000253471	0.0131518	-0.0362301	52
TM4SF18	ENSG00000163762	0.0131474	0.117851	17
ABCA9-AS1	ENSG00000231749	0.0131441	-0.00994243	196
DANT2	ENSG00000235244	0.0131364	-0.0136755	4864
INHBA	ENSG00000122641	0.0131137	-0.00508245	482
EPS8L2	ENSG00000177106	0.0130476	-0.0156841	196
AIM2	ENSG00000163568	0.0129926	0.0908941	415
CRYBB3	ENSG00000100053	0.0129318	0.134671	10
ENSG00000229044	ENSG00000229044	0.0128881	-0.0185689	1016
DYNC1LI2-DT	ENSG00000246777	0.0128833	0.0929213	10
GGH	ENSG00000137563	0.0128743	-0.0146179	372
PDE6G	ENSG00000185527	0.0128666	-0.0653974	44
TMEM79	ENSG00000163472	0.0128566	-0.0474706	809
NUDT11	ENSG00000196368	0.0128468	-0.0209418	271
DIAPH2-AS1	ENSG00000236256	0.0128454	0.023521	17499
ENSG00000230289	ENSG00000230289	0.0128379	0.0932163	216
ERVK3-1	ENSG00000142396	0.0128353	0.0272721	925
MYO9A	ENSG00000066933	0.0128131	-0.0297605	14395
IFIT2	ENSG00000119922	0.0128043	-0.139123	1354
EXOC7	ENSG00000182473	0.0127875	-0.0399098	4993
POLR2G	ENSG00000168002	0.0127697	-0.0422432	1016
LINC02005	ENSG00000242741	0.0127225	-0.0820639	22
EPN1	ENSG00000063245	0.0127215	-0.0190736	5814
FAHD1	ENSG00000180185	0.012709	-0.032171	865
ENSG00000230648	ENSG00000230648	0.0126813	-0.0626948	179
ENSG00000273198	ENSG00000273198	0.0126646	-0.082914	54
INAFM1	ENSG00000257704	0.0126271	0.0101557	816
MUC13	ENSG00000173702	0.0126057	-0.0217627	52
AKAP5	ENSG00000179841	0.0126052	0.0296376	967
CEP97	ENSG00000182504	0.0126043	-0.0577208	2672
LINC01640	ENSG00000231253	0.0126038	-0.0277192	116
ENSG00000220256	ENSG00000220256	0.0126019	-0.000361526	54
CYP17A1	ENSG00000148795	0.0125996	0.0281881	25
ENSG00000229321	ENSG00000229321	0.0125988	-0.105769	1994
ENSG00000264956	ENSG00000264956	0.0125875	0.16129	12
RNF5	ENSG00000204308	0.012563	-0.0443187	541
ENSG00000269243	ENSG00000269243	0.012546	0.0286825	422
PI4KA	ENSG00000241973	0.0125322	-0.0208188	18286
PROSER3	ENSG00000167595	0.0125304	0.0148037	512
NSDHL	ENSG00000147383	0.0125206	-0.0138572	641
MZT2A	ENSG00000173272	0.0125168	0.0984252	1946
NME5	ENSG00000112981	0.012496	-0.0249782	742
TMEM250	ENSG00000238227	0.0124922	0.0832825	576
MMRN1	ENSG00000138722	0.0124904	-0.0922793	7247
IQCD	ENSG00000166578	0.0124748	-0.0576843	176
ENSG00000255191	ENSG00000255191	0.0124739	-0.0556739	33
FAM237A	ENSG00000235118	0.0124688	-0.108403	26
DDX11-AS1	ENSG00000245614	0.0124664	0.0123414	341
ZNF814	ENSG00000204514	0.012443	-0.0214198	3362
NPW	ENSG00000183971	0.0124328	0.0656739	175
LINC01353	ENSG00000231507	0.0123904	0.0615396	120
SAMD8	ENSG00000156671	0.0123713	0.0156116	10721
LRTM1	ENSG00000144771	0.0123683	-0.00470902	315
ENSG00000269984	ENSG00000269984	0.0123631	-0.0383666	101
NPIPA9	ENSG00000233024	0.0123551	-0.133607	31
AVL9	ENSG00000105778	0.0123063	0.117738	21246
COX6B1	ENSG00000126267	0.0122875	0.0257416	3365
ZIC5	ENSG00000139800	0.012275	0.081637	53
ENSG00000272942	ENSG00000272942	0.012271	-0.0544576	10
ENSG00000231829	ENSG00000231829	0.0122397	0.113592	54
ZNF324	ENSG00000083812	0.0122131	0.0315489	851
ENSG00000273650	ENSG00000273650	0.0122109	-0.12695	20
LINC02060	ENSG00000250156	0.0122027	0.0286756	192
LINC00903	ENSG00000241397	0.0121704	-0.038621	106
HAR1B	ENSG00000231133	0.0121596	0.00967402	48
LINC02201	ENSG00000251538	0.0121548	-0.0224399	176
LINC01337	ENSG00000251221	0.0121229	0.0623655	68
RND3	ENSG00000115963	0.0121195	0.0510708	550
LBP	ENSG00000129988	0.0121132	-0.0252564	66
ENSG00000277602	ENSG00000277602	0.0121123	0.0413603	212
ENSG00000257228	ENSG00000257228	0.0121011	0.00909593	140
NOG	ENSG00000183691	0.0120448	0.226587	23
ENSG00000285934	ENSG00000285934	0.0120346	-0.138162	19
EVI5L	ENSG00000142459	0.012034	-0.00750299	1814
SLC1A7	ENSG00000162383	0.0120285	0.0245597	11
MICA	ENSG00000204520	0.0120123	0.0762817	353
ENSG00000228655	ENSG00000228655	0.0119805	0.0685876	26173
CCHCR1	ENSG00000204536	0.0119653	-0.0567041	1142
MGARP	ENSG00000137463	0.0119578	0.174412	48
LINC01649	ENSG00000228127	0.0119522	-0.0914702	24
DNAI2	ENSG00000171595	0.0119431	-0.000282614	214
PKNOX2-DT	ENSG00000254880	0.0119278	0.0296985	13
IRS4	ENSG00000133124	0.0119038	-0.123119	33
IL11	ENSG00000095752	0.0118905	-0.126971	36
PSG3	ENSG00000221826	0.0118887	-0.129227	23
SAFB2	ENSG00000130254	0.0118794	-0.0255663	9890
ZC3HAV1L	ENSG00000146858	0.011868	0.0368636	345
ENSG00000257222	ENSG00000257222	0.0118573	-0.0221944	198
PKD1-AS1	ENSG00000259933	0.0118356	-0.0270902	79
SLC25A16	ENSG00000122912	0.011791	0.0494214	5726
ENSG00000226310	ENSG00000226310	0.0117805	-0.0848204	211
NDUFAF4	ENSG00000123545	0.0117795	-0.00591651	1747
ENSG00000250390	ENSG00000250390	0.011746	-0.0158338	67
OXTR	ENSG00000180914	0.0117432	-0.00480857	109
ENSG00000253282	ENSG00000253282	0.0117385	0.0651669	19
ENSG00000272843	ENSG00000272843	0.011736	0.0010621	188
LMOD1	ENSG00000163431	0.0117321	0.0543561	172
ZFR	ENSG00000056097	0.0117291	0.00116348	21710
LOC124901355	ENSG00000272008	0.0117204	0.0594448	132
LINC01639	ENSG00000236117	0.0117075	-0.0498528	14
AMOTL1	ENSG00000166025	0.0116935	0.0114752	3146
PSG1	ENSG00000231924	0.0116915	0.0473488	15
LOC124902229	ENSG00000285706	0.0116897	0.180983	43
PDIK1L	ENSG00000175087	0.0116876	0.0223915	2486
NFATC1	ENSG00000131196	0.0116721	0.00257012	4864
PIK3IP1-DT	ENSG00000228839	0.0116709	0.0537285	2208
ENSG00000285595	ENSG00000285595	0.01167	-0.0871204	28
ENSG00000285661	ENSG00000285661	0.0116531	-0.0144606	12
ENSG00000257953	ENSG00000257953	0.0116424	0.0843181	486
CNOT3	ENSG00000088038	0.0116387	0.0585209	1800
TAF1C	ENSG00000103168	0.0115953	0.0331684	2281
DND1	ENSG00000256453	0.0115808	0.0494769	312
LRP2BP	ENSG00000109771	0.0115771	-0.0231797	1481
LOC124904358	ENSG00000287314	0.0115609	0.0262517	11
ACADL	ENSG00000115361	0.011546	-0.131028	123
C6orf136	ENSG00000204564	0.0115426	-0.00243615	1085
ERG	ENSG00000157554	0.0115402	0.0751064	218
ENSG00000273375	ENSG00000273375	0.0115055	0.0167367	20
WDR54	ENSG00000005448	0.0114796	0.00236091	314
FRAS1	ENSG00000138759	0.0114602	-0.0456896	2109
CYP26B1	ENSG00000003137	0.0114551	-0.00119468	155
ENSG00000260209	ENSG00000260209	0.0114499	-0.107043	22
UFSP1	ENSG00000176125	0.0114164	0.0984584	46
LRIG2	ENSG00000198799	0.0114139	0.0212712	7243
CFAP95	ENSG00000204711	0.0114097	-0.0477513	52
ENSG00000287468	ENSG00000287468	0.0114054	-0.00954099	45
LOC124909397	ENSG00000286447	0.0114016	0.0777904	11
GPR26	ENSG00000154478	0.0113761	0.0923763	192
APEH	ENSG00000164062	0.0113514	-0.0272785	979
ECSIT	ENSG00000130159	0.0113385	-0.130321	1942
ENSG00000248664	ENSG00000248664	0.0113233	-0.0331216	709
PCAT6	ENSG00000228288	0.0113183	0.194103	33
DPP9-AS1	ENSG00000205790	0.0113109	0.0650001	263
USHBP1	ENSG00000130307	0.0113015	0.0174853	1422
LINC02842	ENSG00000254119	0.0113006	-0.0363205	53
C1orf115	ENSG00000162817	0.0112888	0.0157456	847
ATP11AUN	ENSG00000197595	0.0112661	0.0359269	57
TSNAXIP1	ENSG00000102904	0.0112362	0.111576	437
ENSG00000287898	ENSG00000287898	0.0112351	0.0270512	45
TRIM41	ENSG00000146063	0.0112315	0.0389041	1590
LAMA4	ENSG00000112769	0.0112077	-0.0772179	416
NPY5R	ENSG00000164129	0.011204	0.138007	85
ZBP1	ENSG00000124256	0.0111523	-0.113238	206
TEX30	ENSG00000151287	0.0111473	0.112911	973
ENSG00000287532	ENSG00000287532	0.0111426	-0.0598731	55
LOC124903670	ENSG00000246465	0.011128	0.0476955	21
SLC1A2-AS2	ENSG00000255542	0.0111026	-0.0392363	14
TMX1	ENSG00000139921	0.0110736	0.0125606	6007
HTR5A	ENSG00000157219	0.011071	-0.00748374	283
SNHG20	ENSG00000234912	0.0110687	-0.0818414	408
MBOAT2	ENSG00000143797	0.011047	-0.0508353	2516
SLC17A6	ENSG00000091664	0.0110403	0.084627	237
ZNF549	ENSG00000121406	0.0110129	-0.0372562	1338
LINC00840	ENSG00000226808	0.011008	-0.00357307	54
SNTG2	ENSG00000172554	0.0110052	0.0214428	386
ENSG00000261003	ENSG00000261003	0.0109883	0.0401056	94
RNF212	ENSG00000178222	0.0109842	-0.021974	776
ENSG00000287347	ENSG00000287347	0.0109705	0.0313449	80
ENSG00000258026	ENSG00000258026	0.0109688	-0.0468104	29
LINC02298	ENSG00000257556	0.0109555	0.0939169	55
COLEC11	ENSG00000118004	0.010942	-0.119401	120
PPM1E	ENSG00000175175	0.0109358	-0.0209115	2761
MARCHF11	ENSG00000183654	0.0109268	0.0134682	531
ACSM6	ENSG00000173124	0.0109158	-0.00421077	206
SNHG9	ENSG00000255198	0.0109146	0.0369809	2297
LOC731157	ENSG00000255647	0.0108877	0.0278303	16
SHISAL2B	ENSG00000145642	0.0108719	-0.0059	16
ENSG00000275119	ENSG00000275119	0.0108569	-0.0126662	2593
CBLIF	ENSG00000134812	0.010823	-0.00376242	36
PIAS1	ENSG00000033800	0.0108114	-0.0125138	58806
ENSG00000286748	ENSG00000286748	0.0108007	-0.0511878	10
ENG	ENSG00000106991	0.0107815	-0.103917	8209
ENSG00000280383	ENSG00000280383	0.0107714	-0.114182	393
MIEF1	ENSG00000100335	0.0107623	-0.078613	1136
ENSG00000287496	ENSG00000287496	0.0107577	-0.0959464	120
PLEKHB1	ENSG00000021300	0.0107504	0.0802353	853
SOWAHC	ENSG00000198142	0.0107438	0.0111398	167
ELOVL2	ENSG00000197977	0.0107355	0.0349981	403
NKAPD1	ENSG00000150776	0.0107353	-0.00854076	1435
ENSG00000253865	ENSG00000253865	0.0107206	0.00801555	20
EVC	ENSG00000072840	0.0106838	-0.117797	129
MAN2C1	ENSG00000140400	0.0106828	-0.00809941	6897
CREB3L2	ENSG00000182158	0.0106676	-0.00523108	12406
FLJ20021	ENSG00000254531	0.0106124	-0.00350467	248
ENSG00000272991	ENSG00000272991	0.0106007	-0.01062	79
TMEM201	ENSG00000188807	0.0105985	0.0102796	492
AKAP12	ENSG00000131016	0.0105852	0.0168255	2366
ENSG00000286040	ENSG00000286040	0.0105679	0.0261872	1153
CERKL	ENSG00000188452	0.0105671	-0.000101392	127
ENSG00000272558	ENSG00000272558	0.0105606	0.0669591	2432
ENSG00000270823	ENSG00000270823	0.0105586	-0.13717	80
ENSG00000231704	ENSG00000231704	0.0105407	-0.0636507	32
ENSG00000233144	ENSG00000233144	0.0105283	0.0222101	69
CCDC13-AS1	ENSG00000173811	0.0105164	-0.0244659	58
ENSG00000276527	ENSG00000276527	0.0105115	0.0315077	133
CT66	ENSG00000234215	0.0105065	-0.00825181	59
GALNT18	ENSG00000110328	0.010498	-0.0595403	1978
UBAP1L	ENSG00000246922	0.0104974	-0.0406796	2376
MAPKBP1	ENSG00000137802	0.0104845	0.0755639	4584
PEX3	ENSG00000034693	0.0104777	0.00925005	4196
NECTIN1-AS1	ENSG00000255247	0.0104679	-0.0587274	78
CUL5	ENSG00000166266	0.0104559	-0.0682564	17826
HSH2D	ENSG00000196684	0.010445	-0.00941663	125
FBXO34-AS1	ENSG00000258413	0.0104335	0.0622263	33
LINC02371	ENSG00000274659	0.0104262	0.0522247	273
PLEKHA2	ENSG00000169499	0.0104254	0.098662	19771
SLCO1B1	ENSG00000134538	0.0104143	-0.0474156	44
ENSG00000259048	ENSG00000259048	0.0103991	-0.031403	606
CD82	ENSG00000085117	0.0103968	-0.0735608	893
ENSG00000285636	ENSG00000285636	0.0103943	-0.0135549	437
ENSG00000278254	ENSG00000278254	0.0103719	0.00239624	1369
COQ10B	ENSG00000115520	0.0103549	0.0243313	3196
THUMPD2	ENSG00000138050	0.0103532	-0.059511	9897
ENSG00000251081	ENSG00000251081	0.0103494	-0.0264135	22
ENSG00000248734	ENSG00000248734	0.0103276	-0.0188819	301
SRSF12	ENSG00000154548	0.0103231	-0.0672269	1237
STK33	ENSG00000130413	0.0103173	-0.036579	646
MYOZ1	ENSG00000177791	0.010288	0.0115033	63
MAP2K2	ENSG00000126934	0.0102751	-0.022575	3993
SLC9A8	ENSG00000197818	0.010271	-0.0432644	6057
LINC03031	ENSG00000254584	0.0102704	0.00543185	10
ENSG00000257522	ENSG00000257522	0.0102676	0.021307	944
LINC02751	ENSG00000254946	0.01025	-0.0656567	11
ENSG00000286251	ENSG00000286251	0.010247	0.0318056	258
ZNRD2-DT	ENSG00000260233	0.0102306	-0.00728051	126
ENSG00000285979	ENSG00000285979	0.0102167	0.0622266	1162
ANKRD52	ENSG00000139645	0.0102068	0.0237293	2605
ANKMY1	ENSG00000144504	0.0101922	0.00778468	11530
LINC02097	ENSG00000226101	0.0101853	-0.0644999	39
COLEC10	ENSG00000184374	0.0101702	-0.09434	73
MINPP1	ENSG00000107789	0.0101691	-0.0140434	1971
ENSG00000257732	ENSG00000257732	0.0101569	0.0110481	107
ENSG00000278834	ENSG00000278834	0.0101448	0.069686	78
FGF12-AS3	ENSG00000226709	0.0101446	-0.128567	16
KIF4B	ENSG00000226650	0.0101411	-0.023759	14
ENSG00000277368	ENSG00000277368	0.0101268	0.0549047	42
MED6	ENSG00000133997	0.0101245	-0.0268335	2992
CDK11A	ENSG00000008128	0.0101211	-0.158967	1181
ERFE	ENSG00000178752	0.0101198	0.0666503	20
TMLHE-AS1	ENSG00000224533	0.0101085	0.0733929	17268
GPR107	ENSG00000148358	0.0101065	-0.00595229	9312
ENSG00000226782	ENSG00000226782	0.0100929	0.00827472	133
BBLN	ENSG00000171159	0.0100898	-0.00375104	2346
ENSG00000236212	ENSG00000236212	0.0100852	-0.0286817	86
NRP1	ENSG00000099250	0.0100821	0.0251213	13909
SEMA7A	ENSG00000138623	0.0100722	0.0164007	1543
ENSG00000258695	ENSG00000258695	0.0100457	0.029583	527
BIN3	ENSG00000147439	0.010034	0.00359688	3013
ENSG00000260331	ENSG00000260331	0.0100216	-0.0670633	60
SAAL1	ENSG00000166788	0.0100074	0.000558801	1959
DSP	ENSG00000096696	0.0100063	0.157463	91
TSPAN8	ENSG00000127324	0.00999024	-0.0789458	133
ENSG00000254571	ENSG00000254571	0.00998725	-0.00876285	481
FXYD6	ENSG00000137726	0.00998596	0.23242	1676
ENSG00000286475	ENSG00000286475	0.0099411	0.0908696	724
LOC107985216	ENSG00000272668	0.00994064	0.00394741	145
ENSG00000235303	ENSG00000235303	0.00992015	-0.000308767	30
ENSG00000250751	ENSG00000250751	0.0099067	-0.0175739	158
ENSG00000285921	ENSG00000285921	0.00989206	0.0124441	5157
ENSG00000235023	ENSG00000235023	0.00987051	-0.0493253	40
PSRC1	ENSG00000134222	0.00986389	0.0866574	2071
MARVELD1	ENSG00000155254	0.00986135	0.0932052	710
PRSS3	ENSG00000010438	0.00984833	0.0513333	369
CINP	ENSG00000100865	0.00984179	0.0185065	1224
USP8	ENSG00000138592	0.0098284	0.00961707	13602
ENSG00000227678	ENSG00000227678	0.0098154	-0.0552237	88
ENSG00000261242	ENSG00000261242	0.00981034	-0.0457729	78
RASGEF1B	ENSG00000138670	0.00979827	-0.00191314	6358
LINC01992	ENSG00000260019	0.00976782	0.0607021	90
SLC25A18	ENSG00000182902	0.00975255	0.0226439	861
ITIH2	ENSG00000151655	0.00974317	-0.0135792	264
ADM5	ENSG00000224420	0.00972068	0.0336884	113
TP53TG3D	ENSG00000205456	0.00971817	0.038681	18
PVALEF	ENSG00000225180	0.00970791	-0.0937784	135
FBXL12	ENSG00000127452	0.00970766	-0.00634776	2011
TBX2	ENSG00000121068	0.00969468	0.0203588	28
MRPS14	ENSG00000120333	0.00966322	-0.121018	1655
DPYSL3	ENSG00000113657	0.00965403	0.036535	774
LINC01252	ENSG00000247157	0.00962982	-0.0293403	815
OR2L3	ENSG00000198128	0.00958904	-0.0617547	124
LINC02965	ENSG00000269086	0.00953381	-0.0373529	101
HAR1A	ENSG00000225978	0.00951321	0.042526	93
ENSG00000256209	ENSG00000256209	0.00946993	0.0154704	46
ENSG00000273680	ENSG00000273680	0.00945861	-0.0577152	57
PPP1R3B-DT	ENSG00000248538	0.00942001	0.0659507	581
SCARF1	ENSG00000074660	0.00941719	-0.0917499	3706
MEG3	ENSG00000214548	0.00941177	-0.0442472	5123
ENSG00000236948	ENSG00000236948	0.00940127	0.116394	129
STARD7	ENSG00000084090	0.00939752	0.00168283	5196
CIMIP2A	ENSG00000188163	0.0093537	-0.107034	24
NUPR1	ENSG00000176046	0.00934447	0.0703579	174
ENSG00000285582	ENSG00000285582	0.00933616	-0.0753024	1287
RGS9	ENSG00000108370	0.00933065	-0.0699113	456
ENSG00000275902	ENSG00000275902	0.00932461	0.0697945	122
PSMD4	ENSG00000159352	0.00932121	0.044973	3970
HLA-DPA1	ENSG00000231389	0.00932043	0.133667	7376
AVP	ENSG00000101200	0.00930533	0.0973638	13
METRN	ENSG00000103260	0.00929874	0.0394749	1365
BLOC1S6	ENSG00000104164	0.00928936	-0.0282072	1562
ENSG00000287782	ENSG00000287782	0.00928904	-0.0623898	27
AP5B1	ENSG00000254470	0.00925403	0.00665882	937
ENSG00000272630	ENSG00000272630	0.00924216	0.0190901	248
OPLAH	ENSG00000178814	0.00922752	-0.0170274	350
YWHAH-AS1	ENSG00000128254	0.00921146	-0.0551745	178
SWINGN	ENSG00000260910	0.00918536	0.0237111	85
GDF11	ENSG00000135414	0.00917745	-0.00396529	861
CA7	ENSG00000168748	0.00917433	-0.0544505	105
LOC729254	ENSG00000225884	0.0091558	0.0338446	15
GRIP2	ENSG00000144596	0.00912311	0.00675382	488
ENSG00000248242	ENSG00000248242	0.00912194	0.0332425	307
CABP7	ENSG00000100314	0.00910979	0.0597222	36
PSME4	ENSG00000068878	0.00910458	-0.0242854	23691
MAP1S	ENSG00000130479	0.00909993	0.0799334	3927
TTLL6	ENSG00000170703	0.00909973	-0.110727	141
ENSG00000288064	ENSG00000288064	0.00907034	-0.0305014	19
TAOK2	ENSG00000149930	0.00906142	-0.0827136	2106
LINC02687	ENSG00000255267	0.00906112	0.0321659	13
ENSG00000257322	ENSG00000257322	0.00900684	0.00265179	931
ENSG00000226772	ENSG00000226772	0.00898767	0.0457089	88
SMIM43	ENSG00000164112	0.0089707	0.0697975	482
LINC01697	ENSG00000232079	0.00896688	-0.0915275	42
FMOD	ENSG00000122176	0.00895973	0.0316406	10
RASAL1	ENSG00000111344	0.00895286	-0.070353	458
DHX29	ENSG00000067248	0.00895213	0.00140572	8102
CNTD1	ENSG00000176563	0.00894143	-0.0143592	318
ENSG00000257022	ENSG00000257022	0.00892714	-0.0851789	44
COX7B	ENSG00000131174	0.00892129	0.053177	2715
GGT2P	ENSG00000133475	0.00890629	-0.024259	21
DISP3	ENSG00000204624	0.00886415	-0.00312067	278
EMC7	ENSG00000134153	0.0088634	-0.00110934	1994
ENSG00000271980	ENSG00000271980	0.00886085	-0.0805496	32
SFRP1	ENSG00000104332	0.00884777	0.0337998	345
PACRG-AS3	ENSG00000225683	0.00881936	0.00876747	162
TGFB3	ENSG00000119699	0.00878632	0.0728988	306
LINC01471	ENSG00000239921	0.00878016	0.0348267	46
CD164L2	ENSG00000174950	0.00877551	-0.0857325	12
ADAMTS16-DT	ENSG00000250579	0.00877531	-0.045629	101
ENSG00000279317	ENSG00000279317	0.00874246	-0.0288668	354
GLIS2	ENSG00000126603	0.00874082	0.0112197	103
ENSG00000260981	ENSG00000260981	0.00869754	-0.0140966	30
SKAP1-AS1	ENSG00000263787	0.00869198	-0.180942	35
DHX58	ENSG00000108771	0.00869072	-0.0698511	1098
ENSG00000222007	ENSG00000222007	0.00868893	0.0522155	43
SAMD11	ENSG00000187634	0.00866791	-0.0553642	72
ZNF208	ENSG00000160321	0.00864617	-0.00799756	1342
LINC01731	ENSG00000234283	0.00862161	-0.0715628	12
B3GAT1-DT	ENSG00000255545	0.00861796	-0.106214	274
PRMT8	ENSG00000111218	0.00860153	0.00778468	743
ATP4A	ENSG00000105675	0.00858489	0.0529674	45
ZNF614	ENSG00000142556	0.0085512	-0.047143	877
ENSG00000250348	ENSG00000250348	0.00854567	0.0130549	14
UTP25	ENSG00000117597	0.00853398	-0.043959	1955
IRF6	ENSG00000117595	0.00852347	-0.101126	42
DNAH8	ENSG00000124721	0.00851648	-0.0798189	255
ENSG00000260796	ENSG00000260796	0.00851384	-0.0454251	131
CIPC	ENSG00000198894	0.00850595	0.105146	699
ATOX1	ENSG00000177556	0.00850506	-0.0374672	2874
ENSG00000286386	ENSG00000286386	0.00847837	-0.0756685	23
MYH10	ENSG00000133026	0.00841861	0.0550415	4063
ABCA10	ENSG00000154263	0.00841231	-0.0749556	1233
ANTXR2	ENSG00000163297	0.00840212	-0.0278149	339
ENSG00000231977	ENSG00000231977	0.00838146	-0.117603	20
ENSG00000285691	ENSG00000285691	0.00836548	-0.193621	42
ID2-AS1	ENSG00000235092	0.00836502	-0.00739384	153
LINGO3	ENSG00000220008	0.00833623	0.000494116	79
LINC02261	ENSG00000249699	0.00833193	-0.0965292	76
HUS1	ENSG00000136273	0.00832344	0.0598945	3127
SFPQ	ENSG00000116560	0.0083225	-0.0762071	30580
MRPL13	ENSG00000172172	0.00831049	0.0193369	2283
CCDC61	ENSG00000104983	0.00829379	-0.0168934	806
MAGEL2	ENSG00000254585	0.00828377	0.11197	53
PTGES2-AS1	ENSG00000232850	0.00828286	0.106446	44
SEC61G-DT	ENSG00000234707	0.00827827	-0.0183328	90
NMRK2	ENSG00000077009	0.00827208	-0.138528	36
MTPN	ENSG00000105887	0.00825251	0.0551599	7918
USF3	ENSG00000176542	0.00819374	-0.069752	5423
SLC7A3	ENSG00000165349	0.0081674	-0.081901	38
FKBP7	ENSG00000079150	0.00814174	0.0631952	238
ODAD4	ENSG00000204815	0.00814051	0.0603957	518
CREB3	ENSG00000107175	0.00811918	0.0435847	780
MIR548XHG	ENSG00000224141	0.00811454	-0.0665472	49
RHBDD1	ENSG00000144468	0.00808782	0.00215996	15200
ENSG00000268833	ENSG00000268833	0.00807275	0.0200964	55
CERNA1	ENSG00000259577	0.00806329	0.0685885	131
GNGT2	ENSG00000167083	0.0080593	0.133117	287
VWA5B1	ENSG00000158816	0.0080571	-0.10928	87
LINC02058	ENSG00000248528	0.00805604	0.0498	20
LINC01470	ENSG00000249484	0.00804424	0.0110453	1257
LRWD1	ENSG00000161036	0.00803568	0.0224893	354
TINAG	ENSG00000137251	0.00803055	0.0606709	39
KCTD2	ENSG00000180901	0.00801573	0.0498297	2401
ENSG00000269758	ENSG00000269758	0.00800382	-0.0814635	51
MECP2	ENSG00000169057	0.00800331	-0.148095	12945
FGD2	ENSG00000146192	0.0079943	0.129616	31050
TMEM52	ENSG00000178821	0.00798501	-0.143186	42
LINC01580	ENSG00000258785	0.00797666	0.00459111	136
ENSG00000287268	ENSG00000287268	0.00796675	-0.0677772	32
SLC46A2	ENSG00000119457	0.00794774	0.0242199	292
ECT2L	ENSG00000203734	0.00794523	0.0169132	379
SEPHS2	ENSG00000179918	0.00794345	-0.00651476	827
ENSG00000285902	ENSG00000285902	0.00793782	-0.109878	18
NUTM1	ENSG00000184507	0.00790702	-0.0303375	65
TPBGL-AS1	ENSG00000255136	0.00790476	0.0532876	872
PADI4	ENSG00000159339	0.00788665	0.04556	161
ENSG00000227240	ENSG00000227240	0.00788132	-0.0669118	605
LINC01579	ENSG00000258754	0.00787133	0.0810907	324
ENSG00000203392	ENSG00000203392	0.00784176	-0.0990021	21
LOC105375387	ENSG00000227863	0.00781357	-0.0452503	74
PCCA	ENSG00000175198	0.00781192	0.0296238	32886
MTMR1	ENSG00000063601	0.00780858	-0.00480624	7301
ENSG00000276855	ENSG00000276855	0.0078008	0.0335091	61
CD52	ENSG00000169442	0.0077553	0.0928521	38
GMNN	ENSG00000112312	0.00774955	0.00121487	1088
SCML2	ENSG00000102098	0.00773688	-0.0165567	767
FZD2	ENSG00000180340	0.00773095	-0.0745353	1141
ENSG00000224363	ENSG00000224363	0.00772577	0.0168264	15032
ENSG00000234917	ENSG00000234917	0.00772379	0.00511137	66
PAXBP1-AS1	ENSG00000238197	0.00772079	0.0178321	2294
HOXD1	ENSG00000128645	0.00771609	-0.108761	16
TAF4B	ENSG00000141384	0.00769515	0.0459529	1814
ENSG00000276250	ENSG00000276250	0.00768471	-0.0492304	285
ENSG00000287207	ENSG00000287207	0.00767936	0.0936704	15
DENND1B	ENSG00000213047	0.00765055	0.0705292	7427
SIRLNT	ENSG00000253802	0.00761767	0.0568719	22
CYSRT1	ENSG00000197191	0.00760698	0.201243	23
PLIN1	ENSG00000166819	0.00758492	-0.118423	96
OGN	ENSG00000106809	0.00757459	0.0397442	1682
LRRC34	ENSG00000171757	0.00756377	0.0052531	641
C6orf52	ENSG00000137434	0.00754794	0.0290532	221
MAP2K5-DT	ENSG00000270964	0.00754284	-0.0960607	33
MACC1	ENSG00000183742	0.00753905	0.00565364	312
DYSF	ENSG00000135636	0.00752286	-0.133479	2154
TNFSF8	ENSG00000106952	0.0075214	-0.0685518	2798
ENSG00000273073	ENSG00000273073	0.00750831	0.0476292	20
TREH	ENSG00000118094	0.0074967	-0.154173	75
CCDC97	ENSG00000142039	0.00749019	-0.0471779	3880
BAG2	ENSG00000112208	0.00748334	-0.108185	1332
ZIK1	ENSG00000171649	0.00746899	0.0178922	219
LOC124903770	ENSG00000260573	0.00743953	-0.0647802	72
LOC284798	ENSG00000230725	0.00742018	0.128794	10
CENATAC	ENSG00000186166	0.00741616	0.0019581	8175
ENSG00000285534	ENSG00000285534	0.00740847	0.0264967	175551
ZNF418	ENSG00000196724	0.00740759	-0.0267463	416
PSMF1	ENSG00000125818	0.00738785	0.0275483	7649
DYNC1LI2	ENSG00000135720	0.00738421	-0.0897358	8194
SLAIN2	ENSG00000109171	0.00736201	0.00785809	10142
ECHDC3	ENSG00000134463	0.00735749	0.119773	1078
KCNIP4	ENSG00000185774	0.00733362	-0.161347	57396
ENSG00000236540	ENSG00000236540	0.00732689	0.0272234	2774
C1orf43	ENSG00000143612	0.00731508	-0.047188	4545
HNRNPH1	ENSG00000169045	0.00729331	0.0695878	30165
ENSG00000228392	ENSG00000228392	0.00728229	0.0676603	19
LINC02949	ENSG00000253505	0.0072796	0.0251927	15
ENSG00000228142	ENSG00000228142	0.00727217	0.00227605	223
LOC102725254	ENSG00000268650	0.00726799	0.00998136	418
UBE2L5	ENSG00000236444	0.00726715	-0.0800092	78
RARA-AS1	ENSG00000265666	0.00726592	0.187137	35
ENSG00000286321	ENSG00000286321	0.00726069	-0.00456907	66
ENSG00000286216	ENSG00000286216	0.00725481	-0.00307388	308
SCHLAP1	ENSG00000281131	0.00725426	-0.0407577	540
C5orf52	ENSG00000187658	0.00723708	-0.157349	20
AP1S2	ENSG00000182287	0.00722573	0.0809326	4482
EML2-AS1	ENSG00000267757	0.00722083	0.0461933	44
ALKBH7	ENSG00000125652	0.00720645	0.0114146	816
MNS1	ENSG00000138587	0.00719423	-0.0791645	670
PCLAF	ENSG00000166803	0.00716983	-0.131792	99
BAG6	ENSG00000204463	0.00715464	-0.0476137	2577
HKDC1	ENSG00000156510	0.00713243	-0.0318175	80
SMIM36	ENSG00000261873	0.00712964	-0.0637749	53
ENSG00000262528	ENSG00000262528	0.007104	-0.0191231	519
ADAMTS7	ENSG00000136378	0.0071025	0.00815546	55
ENSG00000287814	ENSG00000287814	0.0070898	0.0552018	37
PDGFA-DT	ENSG00000223855	0.00708529	0.107213	387
SMIM18	ENSG00000253457	0.00707078	-0.033241	553
LINC02326	ENSG00000257523	0.00703032	-0.0508555	157
NEUROG2-AS1	ENSG00000249509	0.00702552	0.0428366	121
EIF3K	ENSG00000178982	0.00702494	0.0828742	4221
HAPLN2	ENSG00000132702	0.0070074	-0.0289435	1205
PTPDC1	ENSG00000158079	0.00699778	0.0205839	2804
SCAMP4	ENSG00000227500	0.00698794	0.0417275	1946
FOXD4L5	ENSG00000204779	0.00697186	-0.0350998	54
STING1	ENSG00000184584	0.00696023	-0.0569675	3138
LINC02935	ENSG00000225292	0.00695956	-0.0361043	286
MDS2	ENSG00000197880	0.00695285	0.0558339	130
SYN3	ENSG00000185666	0.00691369	-0.07927	3599
LINC02872	ENSG00000204446	0.00691143	-0.0855478	67
MASP1	ENSG00000127241	0.00690511	0.0132251	135
FBXO31	ENSG00000103264	0.00687163	-0.0229347	1764
GALNT16	ENSG00000100626	0.00687068	-0.0773449	663
ENSG00000251361	ENSG00000251361	0.00686552	0.112882	14
CCER2	ENSG00000262484	0.00686343	-0.0741727	169
NPC1L1	ENSG00000015520	0.00682662	-0.0670792	54
CALCRL	ENSG00000064989	0.00679849	0.00947027	498
CPSF4L	ENSG00000187959	0.00679672	-0.00347533	56
SPRN	ENSG00000203772	0.00678665	-0.0477084	350
EXD1	ENSG00000178997	0.00677787	-0.00575688	150
FAM161B	ENSG00000156050	0.00677365	0.0143857	269
GPR155-DT	ENSG00000226853	0.00676902	0.107279	16
TNFRSF9	ENSG00000049249	0.00676679	-0.0538308	52
SATB2	ENSG00000119042	0.00676452	-0.0118541	5161
CHP1	ENSG00000187446	0.00676304	0.0276309	3484
MIR302CHG	ENSG00000249532	0.00673766	0.0199156	173
ENSG00000274492	ENSG00000274492	0.00669861	0.0431726	16
PCCA-DT	ENSG00000274605	0.00667462	0.0193011	848
LINC03033	ENSG00000232774	0.00665848	0.0379056	95
FLJ46284	ENSG00000248858	0.00665383	-0.0457668	565
LARRPM	ENSG00000287966	0.00663798	0.0689381	37
C16orf74	ENSG00000154102	0.00663153	-0.0783778	145
C14orf132	ENSG00000227051	0.00659013	-0.020917	956
RAB30	ENSG00000137502	0.00658387	0.0117339	1087
ENSG00000275413	ENSG00000275413	0.00656691	0.0235436	216
ZNF578	ENSG00000258405	0.00655624	0.0615165	328
LINC03092	ENSG00000267327	0.006555	0.0203817	63
TTBK1	ENSG00000146216	0.00655202	0.000292706	565
PRICKLE2-AS3	ENSG00000226017	0.00655029	0.0826713	43
LINC01840	ENSG00000230215	0.00651853	-0.0765201	62
LOC283038	ENSG00000228021	0.00646897	-0.0714385	64
RGPD4	ENSG00000196862	0.00646084	-0.0885657	129
ENSG00000248647	ENSG00000248647	0.00644834	-0.0169876	70
KATNB1	ENSG00000140854	0.00643868	0.017099	536
ENSG00000248176	ENSG00000248176	0.00642302	-0.159545	19
ENSG00000282564	ENSG00000282564	0.00641546	-0.151351	38
ENSG00000257429	ENSG00000257429	0.0064139	0.0283014	193
CDK20	ENSG00000156345	0.00636703	0.00829486	308
ALDH3B1	ENSG00000006534	0.0063566	0.0360294	983
DDIT4L	ENSG00000145358	0.0063513	0.00498064	31
SLC22A6	ENSG00000197901	0.00634955	0.0259188	126
ENSG00000286362	ENSG00000286362	0.00633937	0.0209349	396
ENSG00000261839	ENSG00000261839	0.0062886	-0.0613849	15
PSMC5	ENSG00000087191	0.00628166	-0.0206665	2374
ENSG00000253200	ENSG00000253200	0.00627553	0.0517553	519
DOCK7	ENSG00000116641	0.00625263	0.0331354	14691
RNASET2	ENSG00000026297	0.00623649	0.058832	24517
DAPL1	ENSG00000163331	0.0062351	-0.0749495	113
ZRANB3	ENSG00000121988	0.00622561	-0.0211537	9361
ENSG00000273314	ENSG00000273314	0.00621636	0.144869	88
SOD3	ENSG00000109610	0.00621019	0.0493979	42
TIPARP	ENSG00000163659	0.00620856	-0.00166081	2467
ENSG00000259720	ENSG00000259720	0.00618651	-0.0157195	87
ENSG00000258902	ENSG00000258902	0.00617375	-0.00792515	54
GADL1	ENSG00000144644	0.00617122	-0.0834449	37
OR2AG1	ENSG00000279486	0.00616244	0.0362808	10
CAMK2N2	ENSG00000163888	0.00615265	-0.0135801	488
ENSG00000270020	ENSG00000270020	0.00610371	-0.00869961	20
ZC3H11A	ENSG00000058673	0.00610248	0.11585	86
HEPH	ENSG00000089472	0.00610113	0.0463555	374
PARP15	ENSG00000173200	0.00608322	0.00247102	1347
IGFL2-AS1	ENSG00000268621	0.00606836	-0.123507	31
ENSG00000227045	ENSG00000227045	0.00602375	0.0397547	85
FAM184A	ENSG00000111879	0.00601786	-0.0562555	1857
BRINP1	ENSG00000078725	0.00601757	-0.0181808	2302
PPHLN1	ENSG00000134283	0.00599016	0.0473366	15943
GLTPD2	ENSG00000182327	0.0059796	-0.0322516	20
RAB19	ENSG00000146955	0.00597479	0.0296969	196
NWD1	ENSG00000188039	0.00594119	0.0212231	421
RNPS1	ENSG00000205937	0.00591682	-0.0489974	6627
ENSG00000255146	ENSG00000255146	0.00590991	-0.0898419	11
EIF5AL1	ENSG00000253626	0.0058822	-0.099936	41
GCDH	ENSG00000105607	0.00588181	-0.0131938	2747
ARHGAP29	ENSG00000137962	0.00587552	0.0265656	732
ENSG00000287679	ENSG00000287679	0.0058512	0.103993	268
ENSG00000203620	ENSG00000203620	0.00584601	-0.00518343	17
ENSG00000286348	ENSG00000286348	0.0058382	0.0064768	11
ENSG00000273687	ENSG00000273687	0.00582492	-0.109732	18
ENSG00000258942	ENSG00000258942	0.00580345	-0.0419504	53
LINC02050	ENSG00000242781	0.00579418	0.0240654	1353
ZNF888-AS1	ENSG00000269646	0.00578732	6.51483e-05	25
HCG20	ENSG00000228022	0.0057327	-0.0702734	286
ENSG00000271947	ENSG00000271947	0.00570619	0.0830574	62
BTG2-DT	ENSG00000233791	0.00569803	-0.0397908	80
LRRN4	ENSG00000125872	0.0056859	-0.069249	36
UQCC1	ENSG00000101019	0.00567141	0.048646	8844
ZNF92	ENSG00000146757	0.00566219	-0.00710843	2394
PLS3-AS1	ENSG00000271826	0.00562291	-0.160636	84
ENSG00000261273	ENSG00000261273	0.00562284	-0.0259615	127
WEE1	ENSG00000166483	0.00562061	-0.06941	243
TEX56P	ENSG00000185689	0.00560208	-0.110129	181
SFI1	ENSG00000198089	0.00556539	0.0497801	3170
ENSG00000259639	ENSG00000259639	0.00556285	-0.0477885	153
OCIAD2	ENSG00000145247	0.00555658	0.0206399	424
ENSG00000261831	ENSG00000261831	0.00554872	-0.097004	45
LINC01707	ENSG00000223883	0.00552388	0.0355352	106
AKR1E2	ENSG00000165568	0.00551345	0.0518259	610
DHDDS	ENSG00000117682	0.0055103	0.0542322	3741
LIN28B	ENSG00000187772	0.00548564	0.0534101	428
PIERCE1	ENSG00000160345	0.00548428	0.122608	111
ENSG00000250909	ENSG00000250909	0.00548054	0.0447566	333
CD47	ENSG00000196776	0.00547444	0.0056238	9267
CAPSL	ENSG00000152611	0.00546881	-0.0675827	10
AKAIN1	ENSG00000231824	0.00546751	0.00516504	64
TMEM171	ENSG00000157111	0.00545427	-0.0730937	21
ENSG00000286408	ENSG00000286408	0.00544135	-0.0436684	88
SEPTIN6	ENSG00000125354	0.00544017	0.0199058	12564
CFAP299	ENSG00000197826	0.00542719	0.0496526	935
ENSG00000233420	ENSG00000233420	0.00541161	-0.0309979	419
ENSG00000287003	ENSG00000287003	0.00537867	-0.0573438	24
GABRE	ENSG00000102287	0.00536652	-0.0313253	154
C1orf105	ENSG00000180999	0.00536388	-0.00426903	261
ENSG00000267175	ENSG00000267175	0.0053545	-0.00224716	99
PKHD1L1	ENSG00000205038	0.00535268	-0.0564572	79
MSS51	ENSG00000166343	0.00535242	-0.0136214	1024
RTL8A	ENSG00000203950	0.0053443	-0.0122239	879
ENSG00000287121	ENSG00000287121	0.00534106	0.0230992	167
ENSG00000260084	ENSG00000260084	0.00533821	-0.0338725	186
RSPO2	ENSG00000147655	0.00532082	-0.0493094	958
ENSG00000254187	ENSG00000254187	0.0053188	0.0386685	106
UAP1-DT	ENSG00000259788	0.00530737	0.0933148	14
PPFIBP1	ENSG00000110841	0.00528899	-0.0139159	2807
NELFA	ENSG00000185049	0.0052528	-0.036435	4413
DNTTIP1	ENSG00000101457	0.00524137	0.050783	3013
SLC27A2	ENSG00000140284	0.00523857	-0.0124767	221
TSPAN11	ENSG00000110900	0.00522468	0.020122	111
LRRC45	ENSG00000169683	0.0052182	0.0120909	435
SLC4A1	ENSG00000004939	0.00520556	0.0948766	233
ENSG00000285637	ENSG00000285637	0.00518634	-0.0230849	98
ENSG00000235537	ENSG00000235537	0.00512529	0.00245407	36
ING3	ENSG00000071243	0.00510455	-0.118319	3088
ENSG00000278727	ENSG00000278727	0.00509742	0.0423975	16
LINC02350	ENSG00000255595	0.00509119	-0.0981087	1231
ENSG00000280029	ENSG00000280029	0.00508962	-0.00971762	432
SLC16A11	ENSG00000174326	0.00508357	0.0815136	48
MS4A13	ENSG00000204979	0.00508221	0.068585	67
TRIM35	ENSG00000104228	0.00507929	-0.0292586	1076
SH2D6	ENSG00000152292	0.00505174	-0.0507579	39
GIPC1	ENSG00000123159	0.00502955	0.0455235	1990
ZNF337-AS1	ENSG00000213742	0.0050233	-0.0323976	3420
CLEC18A	ENSG00000157322	0.00500063	-0.096523	62
PTENP1-AS	ENSG00000281128	0.0049991	-0.0182713	66
ENSG00000225588	ENSG00000225588	0.00497513	-0.116569	15
ENSG00000260060	ENSG00000260060	0.00497402	0.131307	78
RGS5-AS1	ENSG00000232892	0.00497271	-0.0863663	193
LINC01121	ENSG00000205054	0.00497094	-0.0988132	38
B4GALT7	ENSG00000027847	0.00496802	0.0344181	1189
SCGB3A1	ENSG00000161055	0.00496369	0.158539	16
ENSG00000254222	ENSG00000254222	0.00496153	-0.0747169	101
IL5	ENSG00000113525	0.00492751	-0.00722411	95
ERO1B	ENSG00000086619	0.00492052	-0.152872	8178
MRPL34	ENSG00000130312	0.00487806	0.00556141	1306
CNN1	ENSG00000130176	0.00486019	0.0130035	64
MYBPHL	ENSG00000221986	0.00482555	0.0475038	163
DGAT2L6	ENSG00000184210	0.00481517	0.0246238	196
LOC105373347	ENSG00000284377	0.0048067	-0.00811233	168
ENSG00000250877	ENSG00000250877	0.00479661	-0.0758749	18
LOC100506422	ENSG00000276759	0.00479388	0.0433872	13
NRIP3	ENSG00000175352	0.00477725	0.040075	1000
AGGF1	ENSG00000164252	0.00476548	0.0458777	1523
ENSG00000287972	ENSG00000287972	0.00475419	0.122869	56
EPCAM	ENSG00000119888	0.00474775	-0.0662032	187
ZNF57	ENSG00000171970	0.0047437	0.0359239	368
CISD2	ENSG00000145354	0.00474112	-0.0476339	2759
ZNF684	ENSG00000117010	0.00473481	-0.072568	1023
LHX4	ENSG00000121454	0.00473319	0.0633519	493
GPR61	ENSG00000156097	0.00473241	-0.000539995	131
TMCO6	ENSG00000113119	0.00472481	0.0774073	836
ENSG00000271797	ENSG00000271797	0.00472044	0.179972	32
F2	ENSG00000180210	0.00471278	-0.0294782	49
LPAR3	ENSG00000171517	0.00470106	-0.111354	52
MYO5A	ENSG00000197535	0.00469104	0.0121982	25393
ERAL1	ENSG00000132591	0.00467194	-0.0256379	852
MT1H	ENSG00000205358	0.00465067	0.0415457	46
FBXO43	ENSG00000156509	0.00464911	-0.0640122	59
ENSG00000227718	ENSG00000227718	0.00462739	-0.0424523	63
ENSG00000261140	ENSG00000261140	0.00457148	0.0513107	338
SLC39A13	ENSG00000165915	0.00456623	-0.0364909	938
LINC01971	ENSG00000278200	0.0045657	0.14922	18
ENSG00000225075	ENSG00000225075	0.0045317	0.0269129	437
NSMCE1	ENSG00000169189	0.00451767	0.0803261	2650
MRPL28	ENSG00000086504	0.00451619	0.0300799	1170
ZDHHC12	ENSG00000160446	0.00448514	0.0366405	325
ENSG00000257165	ENSG00000257165	0.00445843	-0.0213118	67
YAE1-DT	ENSG00000227172	0.00445587	-0.0678867	158
ZDHHC11	ENSG00000188818	0.00444994	0.0210569	464
RTN4	ENSG00000115310	0.00444745	0.0612415	68324
TMEM183A	ENSG00000163444	0.00444616	0.0221979	1733
NEMP2	ENSG00000189362	0.00444386	0.0314516	1229
KLHL7-DT	ENSG00000230658	0.00444178	-0.0953907	67
ENSG00000223461	ENSG00000223461	0.00443973	-0.0601049	26
ENSG00000287500	ENSG00000287500	0.00443874	0.015503	10
DNAJC17	ENSG00000104129	0.00443073	-0.0555517	3244
ENSG00000235021	ENSG00000235021	0.00442441	-0.0495173	19
ATP10A	ENSG00000206190	0.00442032	-0.00165164	446
ENSG00000272320	ENSG00000272320	0.00441928	-0.169667	51
LOC100505715	ENSG00000267058	0.00440283	0.126856	53
ENSG00000267510	ENSG00000267510	0.00439648	-0.00195261	100
LOC105373299	ENSG00000286794	0.00438268	0.0421767	22
ENSG00000251532	ENSG00000251532	0.00438219	-0.14799	53
NBN	ENSG00000104320	0.00436816	-0.043581	5386
LINC02714	ENSG00000251226	0.00436107	0.151701	36
LOC105372188	ENSG00000287693	0.00432205	0.0683923	42
LOC613266	ENSG00000286546	0.00428635	0.0576692	610
FMNL1	ENSG00000184922	0.00428506	0.046164	12105
ANKRD65	ENSG00000235098	0.00427441	0.0432617	230
KANSL2	ENSG00000139620	0.00427338	0.0312975	3084
SPON2	ENSG00000159674	0.00423758	0.0432182	541
MINDY4B	ENSG00000214237	0.0042277	0.154964	10
RAC3	ENSG00000169750	0.00420731	-0.0562151	454
GULP1	ENSG00000144366	0.004207	-0.0203233	1489
KRT5	ENSG00000186081	0.00420459	0.180974	15
BCL10	ENSG00000142867	0.00419881	0.00829485	1356
LEF1	ENSG00000138795	0.00419497	-0.0294837	119
ENSG00000230105	ENSG00000230105	0.0041899	-0.0524373	145
TRIM68	ENSG00000167333	0.0041557	-0.0180514	362
LINC02067	ENSG00000240567	0.00413825	-0.0661459	146
ENSG00000286664	ENSG00000286664	0.0041284	-0.0205197	413
DMTF1-AS1	ENSG00000224046	0.00412278	0.0647962	59
ENSG00000257663	ENSG00000257663	0.0041203	-0.0966663	39
AMMECR1	ENSG00000101935	0.00411518	-0.0507849	4922
ARHGEF4	ENSG00000136002	0.00410489	0.0122881	3628
DMRTC1	ENSG00000269502	0.00409735	0.122057	10
ENSG00000286810	ENSG00000286810	0.00408191	-0.0185291	167
LOC124902771	ENSG00000287545	0.00402995	-0.115791	47
WDR73	ENSG00000177082	0.00402764	0.00866739	4177
ENSG00000286622	ENSG00000286622	0.00400697	0.0673839	144
PANX2	ENSG00000073150	0.00398858	-0.0589257	389
ENSG00000286735	ENSG00000286735	0.00398657	-0.0581475	77
ENSG00000230733	ENSG00000230733	0.00397985	-0.0631645	40
ABCA13	ENSG00000179869	0.0039562	0.0245122	127
RFX8	ENSG00000196460	0.00387972	-0.0134604	170
TSPYL5	ENSG00000180543	0.00387698	-0.0282823	831
TTC22	ENSG00000006555	0.00384352	0.136069	13
ENSG00000287280	ENSG00000287280	0.00383775	-0.0752998	34
PCYT1B-AS1	ENSG00000236836	0.00383539	-0.0810382	24
ENSG00000274265	ENSG00000274265	0.00383093	-0.0276786	9532
RNF123	ENSG00000164068	0.00377121	-0.0397685	1796
DIRAS1	ENSG00000176490	0.00372791	-0.0294266	1173
UTP3	ENSG00000132467	0.00368589	-0.0330665	1533
ZFY-AS1	ENSG00000233070	0.0036855	-0.0438671	570
ENSG00000280241	ENSG00000280241	0.00367397	0.0858173	520
PIGA	ENSG00000165195	0.00366195	0.0401933	779
C6orf120	ENSG00000185127	0.0036388	-0.00660469	809
OBSCN-AS1	ENSG00000162913	0.00363544	0.0500627	26
PHETA1	ENSG00000198324	0.00363347	0.0484091	203
SARDH	ENSG00000123453	0.00363292	-0.035678	231
MFAP3L	ENSG00000198948	0.00363213	0.08369	1040
ENSG00000236356	ENSG00000236356	0.00362103	-0.140441	39
TMEM26-AS1	ENSG00000237233	0.0036132	0.0686575	17
NPDC1	ENSG00000107281	0.00360815	0.115405	1020
ABCG4	ENSG00000172350	0.00360113	-0.0351281	126
LOC124901604	ENSG00000260951	0.00360036	-0.0415898	17
GRM7-AS3	ENSG00000226258	0.00357962	0.0794068	247
C2orf66	ENSG00000187944	0.00357162	0.047706	20
GPR19	ENSG00000183150	0.00356834	-0.034967	269
LINC00237	ENSG00000225127	0.00355748	0.11469	30
ENSG00000259287	ENSG00000259287	0.00355038	-0.0332434	86
ENSG00000241231	ENSG00000241231	0.00351959	0.11874	241
ENSG00000224361	ENSG00000224361	0.00351406	0.0399772	15
CCDC106	ENSG00000173581	0.00350005	0.0289357	522
MSLNL	ENSG00000162006	0.0034822	0.0136447	40
ENSG00000287650	ENSG00000287650	0.00347544	-0.000213338	21
DMPK	ENSG00000104936	0.00347076	-0.142583	702
ZNF585B	ENSG00000245680	0.00346894	0.0398621	846
LOC124904048	ENSG00000265055	0.00345495	-0.149027	38
EFCC1	ENSG00000114654	0.00344664	-0.00861148	68
ZBTB9	ENSG00000213588	0.00344566	-0.00349825	102
ENSG00000286992	ENSG00000286992	0.00343649	-0.0262177	33
ENSG00000285842	ENSG00000285842	0.00340745	0.0253436	76
MSL1	ENSG00000188895	0.00340341	-0.0895881	7791
RPA3	ENSG00000106399	0.00340318	0.0466861	5922
NALCN	ENSG00000102452	0.00340128	-0.0382517	4229
KRTAP5-10	ENSG00000204572	0.00338809	0.00471359	91
ZIM2	ENSG00000269699	0.00338484	-0.0350431	200
RMND1	ENSG00000155906	0.00337525	0.0379746	3668
EGFLAM	ENSG00000164318	0.00337294	-0.0259844	202
ENSG00000272745	ENSG00000272745	0.00336329	-0.00872071	17
ENSG00000260185	ENSG00000260185	0.00336057	-0.0696618	158
LINC01226	ENSG00000284543	0.00335963	0.0409649	96
LOC101928373	ENSG00000286313	0.00333652	-0.0131274	141
SLC66A1L	ENSG00000174899	0.00333618	0.0636718	33
ATP2A1-AS1	ENSG00000260442	0.00333045	0.0687689	66
LOC101929372	ENSG00000236754	0.00332511	0.0173335	83
LINC02481	ENSG00000246526	0.00332223	0.114737	23
NEURL4	ENSG00000215041	0.00331692	-0.0195732	604
NUP42	ENSG00000136243	0.00331359	0.061515	8729
ANO1	ENSG00000131620	0.00329588	-0.034054	138
ADRA2C	ENSG00000184160	0.00327896	0.102663	90
ENSG00000273192	ENSG00000273192	0.00327685	0.0414865	68
HES1	ENSG00000114315	0.00325893	-0.0214561	213
FAM153CP	ENSG00000204677	0.00325749	-0.0719322	1138
LNCRNA-IUR	ENSG00000245552	0.00325434	-0.054323	9086
DPH3	ENSG00000154813	0.00324868	-0.0159034	954
ZNF2	ENSG00000275111	0.00323735	0.0127442	863
TRAIP	ENSG00000183763	0.00323635	0.0626529	272
LOC105372069	ENSG00000267039	0.00322755	-0.0362782	1669
DES	ENSG00000175084	0.00321107	0.0609883	10
ENSG00000253205	ENSG00000253205	0.00319521	-0.0788102	56
TDRD5	ENSG00000162782	0.00318582	0.0566695	134
ENSG00000260070	ENSG00000260070	0.00317646	0.211387	14
ENSG00000272702	ENSG00000272702	0.00316669	0.00812836	83
TRAPPC3	ENSG00000054116	0.00313519	-0.0133975	2500
GPT2	ENSG00000166123	0.00312714	-0.0106227	1496
VPS13C-DT	ENSG00000259251	0.00312575	-0.025027	19
LOC124902439	ENSG00000228566	0.00312013	-0.104115	4267
LOC101928894	ENSG00000255314	0.00308383	-0.0473288	110
FEZF2	ENSG00000153266	0.00307252	0.0848432	98
GYPB	ENSG00000250361	0.00306064	-0.0466503	39
NR5A2	ENSG00000116833	0.00304091	0.084896	96
SLC25A5-AS1	ENSG00000224281	0.00301134	0.11229	130
SEC14L1	ENSG00000129657	0.00299521	0.1148	28361
ENSG00000285018	ENSG00000285018	0.00296919	-0.0902755	22
LOC124902694	ENSG00000255320	0.00296101	-0.0334133	59
SYT3	ENSG00000213023	0.00293709	-0.05883	207
ENSG00000253344	ENSG00000253344	0.00292633	-0.071262	88
ANO8	ENSG00000074855	0.00291771	-0.0161722	1028
SETD4	ENSG00000185917	0.0029099	-0.0313874	2575
ACOT2	ENSG00000119673	0.00290634	-0.0659885	418
ENSG00000251670	ENSG00000251670	0.00289668	-0.112832	76
B4GALT1	ENSG00000086062	0.00288448	0.0452813	20721
ZDHHC4	ENSG00000136247	0.0028838	-0.0042557	974
PPP1R1C	ENSG00000150722	0.00287592	0.0601636	234
LINC02895	ENSG00000259380	0.00287008	0.0392805	183
CLK2	ENSG00000176444	0.00286378	0.00457777	2935
LOXL1	ENSG00000129038	0.00286358	-0.114789	41
RNF122	ENSG00000133874	0.00285646	-0.0146766	2327
C3orf22	ENSG00000180697	0.0028314	0.0313482	64
LOC105373575	ENSG00000286776	0.0028031	0.00408644	191
TDRP	ENSG00000180190	0.00279319	-0.0218245	591
SLC36A2	ENSG00000186335	0.00278432	-0.172322	23
SHBG	ENSG00000129214	0.00275744	-0.0271378	256
GCAT	ENSG00000100116	0.00274445	0.134884	445
SEC14L4	ENSG00000133488	0.00274415	-0.122482	28
ENSG00000235902	ENSG00000235902	0.00272539	-0.029024	97
VPS13A	ENSG00000197969	0.00272317	0.031091	8817
ENSG00000235035	ENSG00000235035	0.002707	-0.106113	11
DNAJA2-DT	ENSG00000261173	0.00266669	-0.0450714	131
ZNF584	ENSG00000171574	0.0026518	-0.0198044	596
ENSG00000267214	ENSG00000267214	0.00263674	0.00105934	282
CNFN	ENSG00000105427	0.00256188	0.09953	94
PLPP4	ENSG00000203805	0.00256045	-0.00550731	321
BAG5	ENSG00000166170	0.00255445	-0.0443848	2649
LOC105373289	ENSG00000286389	0.00249243	0.00182736	22
ENSG00000259959	ENSG00000259959	0.00245654	0.0175344	274
CPNE8-AS1	ENSG00000257718	0.00244049	0.0215435	12
PHACTR2	ENSG00000112419	0.0024055	0.0584686	19547
LINC02653	ENSG00000236373	0.00238832	-0.0450984	217
LRRIQ3	ENSG00000162620	0.00235293	0.00409513	431
ENSG00000250866	ENSG00000250866	0.00234359	-0.10585	31
AGPAT1	ENSG00000204310	0.00231958	0.0608121	1425
ZNF639	ENSG00000121864	0.00230719	0.0047622	1399
GPIHBP1	ENSG00000277494	0.00230248	-0.0700108	197
SNN	ENSG00000184602	0.00223941	0.048223	1075
LINC02220	ENSG00000248457	0.00220975	-0.0796235	46
ENSG00000234172	ENSG00000234172	0.00220886	-0.00606334	107
RSPH10B	ENSG00000155026	0.00219515	0.0310173	98
ENSG00000263531	ENSG00000263531	0.00218945	0.00764985	119
FLRT3	ENSG00000125848	0.00216806	-0.00506362	632
DENND5B-AS1	ENSG00000255867	0.00216197	-0.0129837	419
KCNC4-DT	ENSG00000224965	0.0021619	-0.0473931	10
TOR2A	ENSG00000160404	0.00216069	0.00851415	674
MAGOH	ENSG00000162385	0.00214698	0.0777367	2242
CLEC4F	ENSG00000152672	0.00214363	0.0403969	12
ENSG00000227303	ENSG00000227303	0.0021416	-0.0202184	259
DNAJB12	ENSG00000148719	0.00213023	-0.0175238	2971
LINC02808	ENSG00000284696	0.00212706	-0.0928116	35
LINC01411	ENSG00000249306	0.00212214	0.0583099	398
ELAVL1	ENSG00000066044	0.00207983	-0.0833394	5423
TPM1-AS	ENSG00000259498	0.00207734	-0.0300086	22
CD7	ENSG00000173762	0.0020621	-0.059771	244
ENSG00000226669	ENSG00000226669	0.00206133	-0.00560366	79
ENSG00000285680	ENSG00000285680	0.00205589	0.0194752	245
DTHD1	ENSG00000197057	0.00205314	-0.04868	36
CWC22	ENSG00000163510	0.00204979	-0.0305432	7081
SCN2B	ENSG00000149575	0.00202995	-0.095456	979
HPGD	ENSG00000164120	0.00202497	0.145374	41
ENSG00000225555	ENSG00000225555	0.00201327	-0.0852447	27
CSMD2-AS1	ENSG00000231163	0.00200395	0.025276	51
ANKRD20A4P	ENSG00000172014	0.00199749	-0.0307044	173
ENSG00000236924	ENSG00000236924	0.00198736	0.0144504	174
MAL2-AS1	ENSG00000253972	0.00198048	-0.0739561	130
PAX8	ENSG00000125618	0.00197546	0.103428	1721
LINC02840	ENSG00000224893	0.00197003	-0.0673371	90
GDNF-AS1	ENSG00000248587	0.00196553	-0.035331	144
CD160	ENSG00000117281	0.00196168	-0.0479192	173
ENSG00000262213	ENSG00000262213	0.00195075	0.0034822	163
ENSG00000282381	ENSG00000282381	0.0019428	-0.0116161	37
ENSG00000287841	ENSG00000287841	0.0019268	0.121739	41
LTK	ENSG00000062524	0.00192608	-0.0424095	106
RRAGAP1-AS1	ENSG00000258633	0.00192575	-0.0919267	105
ENSG00000261505	ENSG00000261505	0.00191942	-0.0197104	199
MRPS9-AS2	ENSG00000224509	0.00191762	0.0272107	271
ENSG00000287685	ENSG00000287685	0.00190697	-0.1173	50
ENSG00000287083	ENSG00000287083	0.00190514	0.00182093	198
PPP1R14C	ENSG00000198729	0.0019024	-0.0823164	829
ACER1	ENSG00000167769	0.00190125	-0.00172367	140
ENSG00000251555	ENSG00000251555	0.0018928	0.0118174	1073
ACP4	ENSG00000142513	0.00188465	0.0555682	31
NIBAN3	ENSG00000167483	0.00186752	-0.101724	211
FGF18	ENSG00000156427	0.00185866	0.101152	39
TENT2	ENSG00000164329	0.00181466	-0.0720441	42325
ZNF384	ENSG00000126746	0.00179687	0.034509	2256
FLJ40288	ENSG00000183470	0.00179219	-0.0425765	104
MEP1A	ENSG00000112818	0.00177553	0.0591697	738
POT1	ENSG00000128513	0.00175041	-0.0418817	7258
ENSG00000226699	ENSG00000226699	0.00173337	0.0484287	383
ENSG00000261630	ENSG00000261630	0.0016904	-0.0653546	43
TMEM178A	ENSG00000152154	0.00168892	-0.0271941	1906
CATSPERB	ENSG00000133962	0.00166838	0.0566984	307
PGBD5	ENSG00000177614	0.00165023	0.000323903	2359
LINC01194	ENSG00000248131	0.00164914	-0.11348	99
FAHD2B	ENSG00000144199	0.00164234	-0.0173247	468
BMS1P14	ENSG00000276500	0.00163923	-0.00863075	193
TADA2A	ENSG00000276234	0.0015952	0.102357	5631
GBA2	ENSG00000070610	0.00159262	0.0425258	3312
ENSG00000259255	ENSG00000259255	0.00158761	-0.0267387	222
CCDC170	ENSG00000120262	0.00157705	0.0135879	598
ENSG00000254396	ENSG00000254396	0.00157447	-0.108742	41
ZFR2	ENSG00000105278	0.00155312	-0.0402319	961
SAMD10	ENSG00000130590	0.00154059	-0.0314457	114
MFSD9	ENSG00000135953	0.00150829	0.0699401	771
GLIS2-AS1	ENSG00000262686	0.00150197	0.0824124	34
BMPER	ENSG00000164619	0.00149244	-0.0923362	1782
TWIST2	ENSG00000233608	0.00148375	-0.0356931	1090
RBM15	ENSG00000162775	0.00145796	-0.00313718	2408
DCDC2C	ENSG00000214866	0.00145442	-0.117941	46
DZIP1	ENSG00000134874	0.00145358	-0.0493342	1420
ENSG00000261526	ENSG00000261526	0.00145159	0.0687204	539
ZNF200	ENSG00000010539	0.00143813	0.0111613	852
ZSCAN5A	ENSG00000131848	0.00143129	0.0250534	5795
ENSG00000248125	ENSG00000248125	0.00142901	0.0100378	154
ENSG00000233535	ENSG00000233535	0.00140146	-0.00254537	16
ENSG00000249125	ENSG00000249125	0.00139559	0.0259689	353
C22orf23	ENSG00000128346	0.0013898	-0.0696159	146
EXOC3L2	ENSG00000283632	0.00137521	-0.0366636	190
TELO2	ENSG00000100726	0.00136806	0.00804894	1735
SPMIP5	ENSG00000165863	0.001367	0.0768543	16
EIF3F	ENSG00000175390	0.00135925	-0.00587063	2981
CEL	ENSG00000170835	0.00135035	0.0205079	117
ENSG00000287125	ENSG00000287125	0.00133939	-0.0869579	60
ENSG00000254239	ENSG00000254239	0.0013347	0.00543667	30
LINC01498	ENSG00000247213	0.00131747	0.0551605	57
ENSG00000229047	ENSG00000229047	0.00124907	-0.0481614	385
LINC01993	ENSG00000204277	0.00124057	-0.170252	82
PTCH2	ENSG00000117425	0.0012322	-0.0155171	952
LOC105371745	ENSG00000270240	0.00123173	-0.0478568	114
EXOSC9	ENSG00000123737	0.00122657	0.0368222	1938
GPRIN1	ENSG00000169258	0.00121146	0.0338355	345
C16orf96	ENSG00000205832	0.0011797	0.0748113	364
BMP5	ENSG00000112175	0.00117064	-0.0811967	79
ENSG00000272735	ENSG00000272735	0.00116471	0.103184	34
TNFSF10	ENSG00000121858	0.00116042	-0.0472366	3677
RNF2	ENSG00000121481	0.00115727	0.00692951	6701
GET3	ENSG00000198356	0.00115117	-0.0375324	775
NACAD	ENSG00000136274	0.00113872	-0.0175027	634
GPC6	ENSG00000183098	0.00113019	-0.0485983	3606
SORCS2	ENSG00000184985	0.00112888	0.0118541	1286
PERP	ENSG00000112378	0.0011101	0.0627711	45
SPMIP8	ENSG00000159648	0.00110737	0.0380337	31
RDM1	ENSG00000278023	0.00110599	0.00881196	67
ENSG00000286934	ENSG00000286934	0.00110148	-0.0451126	195
VAV3	ENSG00000134215	0.0010937	0.0193956	34739
FKBP10	ENSG00000141756	0.00107871	-0.0520146	253
FSHR	ENSG00000170820	0.00107452	-0.0706837	340
OLFML2A	ENSG00000185585	0.00107054	-0.134383	97
CDKN2B	ENSG00000147883	0.00107047	0.0396591	421
GLOD4	ENSG00000167699	0.00106189	-0.01436	2280
FAM124B	ENSG00000124019	0.00104152	-0.0312529	26
HLA-F-AS1	ENSG00000214922	0.00100386	-0.0206261	820
BRINP3-DT	ENSG00000237457	0.000994279	0.20845	36
MRPL39	ENSG00000154719	0.000968478	-0.0452198	2254
POLR2D	ENSG00000144231	0.000952128	-0.0442114	1124
ENSG00000254314	ENSG00000254314	0.000939896	0.0250968	12
WNT8A	ENSG00000061492	0.000937662	-0.0369244	30
ENSG00000287899	ENSG00000287899	0.000936367	-0.0121548	67
HSPB3	ENSG00000169271	0.000933608	0.00735898	90
PDXDC1	ENSG00000179889	0.000905146	-0.00845543	17098
PAX3	ENSG00000135903	0.000897271	-0.0552912	38
DDX1	ENSG00000079785	0.00089591	-0.046687	7179
NDUFB6	ENSG00000165264	0.000888449	0.00980059	2585
ZFP41	ENSG00000181638	0.00088637	0.105914	347
TIMP3	ENSG00000100234	0.000861959	0.00808565	937
PTCHD1	ENSG00000165186	0.000848173	0.0695007	364
ARMC5	ENSG00000140691	0.000821276	0.0279176	710
ENSG00000263655	ENSG00000263655	0.00081949	-0.139487	91
ARF3	ENSG00000134287	0.000807311	0.0386794	2028
IL5RA	ENSG00000091181	0.000801761	0.0475137	61
ENSG00000257252	ENSG00000257252	0.000798046	-0.0341209	965
RASSF5	ENSG00000266094	0.000796421	0.0677811	4496
ARL3	ENSG00000138175	0.000781097	0.0347485	3671
ENSG00000288091	ENSG00000288091	0.000776189	-0.035725	213
ENSG00000277825	ENSG00000277825	0.000767547	0.187681	30
ENSG00000286957	ENSG00000286957	0.000741371	-0.105287	27
IRS1	ENSG00000169047	0.000738471	-0.020939	423
ABCC12	ENSG00000140798	0.000737321	0.0284898	79
SF1	ENSG00000168066	0.000690654	-0.0387362	15630
NXPH2	ENSG00000144227	0.000685834	-0.0327932	538
EHBP1-AS1	ENSG00000231609	0.000670652	0.0108622	5296
OTUB2	ENSG00000089723	0.000663283	0.0434197	99
ENSG00000272037	ENSG00000272037	0.000639887	-0.015691	223
ENSG00000267388	ENSG00000267388	0.000620843	-0.0873359	34
RHCG	ENSG00000140519	0.000593228	-0.0160484	195
ENSG00000231102	ENSG00000231102	0.000591115	0.0252481	575
ENSG00000219410	ENSG00000219410	0.000566698	-0.0238546	362
LINC02236	ENSG00000251365	0.000565022	0.0317811	211
RSPH10B2	ENSG00000169402	0.000549498	0.0161196	123
TPGS1	ENSG00000141933	0.000525253	-0.0199783	1142
NDUFAB1	ENSG00000004779	0.000501362	0.0115532	2767
VANGL2	ENSG00000162738	0.000481664	-0.0190109	84
ECI1	ENSG00000167969	0.000477055	-0.0171274	1936
ENSG00000257083	ENSG00000257083	0.000469784	0.117614	22
ARMCX3-AS1	ENSG00000228275	0.000457282	-0.100317	20
ENSG00000287939	ENSG00000287939	0.000442593	0.026631	104
ARMC8	ENSG00000114098	0.000425615	-0.0402355	14719
PCAT18	ENSG00000265369	0.000408629	-0.00366574	17
ENSG00000235281	ENSG00000235281	0.000406647	0.0262345	96
SEPTIN14	ENSG00000154997	0.000401147	-0.0622805	209
ACOT4	ENSG00000177465	0.000398518	0.00356389	61
N4BP1	ENSG00000102921	0.000351562	0.0351348	11328
SUV39H1	ENSG00000101945	0.000349812	-0.0311085	312
LINC03016	ENSG00000230825	0.00032667	-0.0436321	327
ENSG00000287154	ENSG00000287154	0.000292058	0.0880946	123
AURKC	ENSG00000105146	0.000285292	0.0509438	116
FBN1	ENSG00000166147	0.0002609	-0.00994557	1949
CCDC178	ENSG00000166960	0.000251692	0.019516	332
CYP7B1	ENSG00000172817	0.000248501	-0.0248534	850
DOCK9-AS1	ENSG00000229918	0.000221072	-0.0558982	13
TLL1	ENSG00000038295	0.000208034	-0.0439077	448
KBTBD11-AS1	ENSG00000253764	0.000189666	-0.0444362	470
GEMIN4	ENSG00000179409	0.000181052	0.0421961	306
PTPN5	ENSG00000110786	0.000165987	-0.048757	1129
LINC01412	ENSG00000232606	0.000160959	-0.00436218	168
IGFBP6	ENSG00000167779	0.000146125	-0.038072	220
PIK3CD-AS2	ENSG00000231789	0.000133489	0.084123	1984
ENSG00000228679	ENSG00000228679	0.000131185	-0.0627011	278
SLC6A9	ENSG00000196517	0.000118085	-0.0334228	345
ARHGEF28	ENSG00000214944	0.000111947	0.0500279	666
CRLF1	ENSG00000006016	9.90357e-05	0.0347586	1952
KSR2	ENSG00000171435	8.10168e-05	-0.0663643	2910
LINC00887	ENSG00000214145	7.77059e-05	0.0305452	34
PPIL6	ENSG00000185250	7.72005e-05	0.0313791	490
ENSG00000257647	ENSG00000257647	6.21899e-05	-0.0771143	1652
ENSG00000228302	ENSG00000228302	5.9314e-05	0.0629952	312
R3HCC1	ENSG00000104679	3.00819e-05	0.0289659	735
ENSG00000286586	ENSG00000286586	2.30465e-05	0.00862758	37
HIRIP3	ENSG00000149929	1.16782e-05	-0.0699682	465
PGAP1	ENSG00000197121	8.43731e-06	-0.0297559	2666
RNASEH2C	ENSG00000172922	4.85964e-07	0.0864637	2182
CPNE7	ENSG00000178773	-1.08452e-05	-0.089145	427
ENSG00000277453	ENSG00000277453	-1.13509e-05	0.11347	10
PPP2R5B	ENSG00000068971	-1.92198e-05	0.0187598	1760
GATD3	ENSG00000160221	-3.24809e-05	0.0781446	526
TLCD2	ENSG00000185561	-3.53489e-05	-0.0420185	187
CETN2	ENSG00000147400	-3.91352e-05	0.0406888	424
KCNT1	ENSG00000107147	-4.06947e-05	-0.0289182	1552
ENSG00000226904	ENSG00000226904	-4.66412e-05	-0.000817563	246
ENSG00000287738	ENSG00000287738	-5.37132e-05	0.00451403	115
ENSG00000287160	ENSG00000287160	-5.69553e-05	-0.0946203	29
ATP6V1G2	ENSG00000213760	-5.90813e-05	0.123572	1033
GRM1	ENSG00000152822	-9.77859e-05	-0.0602799	1879
ENSG00000287985	ENSG00000287985	-0.000113327	-0.167474	36
GPS1	ENSG00000169727	-0.000117065	-0.0612654	1764
ENSG00000286973	ENSG00000286973	-0.000161574	-0.0726709	69
GRM7-AS1	ENSG00000236202	-0.000166758	-0.0700936	101
ENSG00000231698	ENSG00000231698	-0.000170089	-0.0138701	67
MOB1A	ENSG00000114978	-0.000172998	0.0103676	11495
ZFP69	ENSG00000187815	-0.000173001	-0.144131	825
PPIH	ENSG00000171960	-0.000174758	-0.00852792	2508
ENSG00000226438	ENSG00000226438	-0.000208209	0.0111527	427
ENSG00000275438	ENSG00000275438	-0.000213184	0.0718275	10
ISLR	ENSG00000129009	-0.000235641	0.151396	119
MAPK4	ENSG00000141639	-0.000246414	-0.0662882	1186
WASF3	ENSG00000132970	-0.000251339	0.0293045	3488
ZNF621	ENSG00000172888	-0.000257835	-0.0452134	4667
TTC29	ENSG00000137473	-0.000270626	-0.0252797	105
ENSG00000224079	ENSG00000224079	-0.000270652	0.00183287	23
AHI1-DT	ENSG00000231028	-0.0002782	-0.00333813	740
SCNN1G	ENSG00000166828	-0.000308206	-0.0829172	45
RIMS1	ENSG00000079841	-0.000318003	-0.0374094	20872
LRRTM4	ENSG00000176204	-0.00036652	-0.0998924	24476
UFD1-AS1	ENSG00000185065	-0.000378653	-0.00238295	70
SLCO1C1	ENSG00000139155	-0.000380276	-0.0178284	672
LOC101929653	ENSG00000237654	-0.000407557	-0.0394829	228
KCNN3	ENSG00000143603	-0.000408622	-0.0439728	796
ENSG00000229962	ENSG00000229962	-0.000409517	0.139686	16
ENSG00000228204	ENSG00000228204	-0.000417984	0.0153887	344
ENSG00000254171	ENSG00000254171	-0.000434035	-0.18498	99
NDUFS7	ENSG00000115286	-0.000449202	-0.0124817	2585
TTLL4	ENSG00000135912	-0.000450276	0.048924	5305
CHST9	ENSG00000154080	-0.000458101	-0.00538341	659
PABPN1L	ENSG00000205022	-0.00046348	-0.0840291	10
NEK2	ENSG00000117650	-0.000477436	0.112048	50
ZNF77	ENSG00000175691	-0.000485463	-0.0705531	656
ENSG00000231937	ENSG00000231937	-0.000488495	-0.00943915	111
PSORS1C1	ENSG00000204540	-0.000496573	-0.0200845	52
LINC02596	ENSG00000233431	-0.000510008	-0.0944756	13
METTL23	ENSG00000181038	-0.000540138	-0.00650742	1511
TTPAL	ENSG00000124120	-0.000546199	-0.0963286	992
ZNF275	ENSG00000063587	-0.00055619	-0.022498	502
ENSG00000283235	ENSG00000283235	-0.000564738	-0.0261112	17
HGH1	ENSG00000235173	-0.000571583	0.0147904	246
ALG1L2	ENSG00000251287	-0.000585743	0.0214249	375
ENSG00000223901	ENSG00000223901	-0.00060564	0.0583623	82
SLC8A1-AS1	ENSG00000227028	-0.000623149	0.0742646	26426
SETX	ENSG00000107290	-0.000637091	-0.0813318	49488
KLHDC9	ENSG00000162755	-0.000672366	0.0106599	228
TRAPPC12	ENSG00000171853	-0.00069214	0.00325188	14831
MYNN	ENSG00000085274	-0.000693489	0.0280116	2100
LINC02558	ENSG00000230866	-0.000712013	0.037395	132
OXLD1	ENSG00000204237	-0.000726024	-0.0169035	1161
ENSG00000204092	ENSG00000204092	-0.000726361	-0.179302	94
PRKCZ-AS1	ENSG00000182873	-0.00076139	-0.102985	27
BMF	ENSG00000104081	-0.00076466	0.0453427	1712
ATG9A	ENSG00000198925	-0.00077307	0.0422818	772
ENSG00000265349	ENSG00000265349	-0.000778078	-0.0355301	60
ENSG00000267677	ENSG00000267677	-0.000784335	-0.172916	26
PKNOX2	ENSG00000165495	-0.000802839	-0.0530595	1647
LOC107984450	ENSG00000256001	-0.000806291	-0.136424	53
COPS9	ENSG00000172428	-0.000814646	0.0687895	2316
LCN8	ENSG00000204001	-0.000828515	-0.0194101	10
ENSG00000232721	ENSG00000232721	-0.000845296	0.144834	200
ETFB	ENSG00000105379	-0.000847447	0.00608259	1412
LINC02839	ENSG00000254123	-0.000851972	-0.0933477	68
ZNF367	ENSG00000165244	-0.000869555	0.0170898	657
ENSG00000257657	ENSG00000257657	-0.000887155	-0.0310513	155
ENSG00000286176	ENSG00000286176	-0.000890699	-0.0527688	81
ENSG00000287234	ENSG00000287234	-0.000898712	0.169751	48
ENSG00000251680	ENSG00000251680	-0.000900743	0.0328748	7035
ACP7	ENSG00000183760	-0.000913574	-0.0939403	99
GNAL	ENSG00000141404	-0.000942793	-0.0146224	2232
ENSG00000258081	ENSG00000258081	-0.000949062	-0.0457734	389
ENSG00000287123	ENSG00000287123	-0.000967203	-0.0559206	210
MYO1B	ENSG00000128641	-0.000978383	-0.0142306	684
ENSG00000285561	ENSG00000285561	-0.000985538	0.0358807	22
C3orf20	ENSG00000131379	-0.000990495	0.0215589	274
NT5E	ENSG00000135318	-0.00101117	-0.0241799	234
FPR3	ENSG00000187474	-0.0010492	0.0914555	1018
LOC107987014	ENSG00000230894	-0.00107128	0.0171959	148
MZT1	ENSG00000204899	-0.00107855	0.0222686	1454
LINC01816	ENSG00000231327	-0.00109694	0.00837248	25
SCGB1B2P	ENSG00000268751	-0.00109862	0.120559	57
MPHOSPH6-DT	ENSG00000261029	-0.00110311	-0.01164	13
GRIN2C	ENSG00000161509	-0.00113824	-0.0428539	530
ARSA	ENSG00000100299	-0.00115183	-0.0253048	2009
SLC30A9	ENSG00000014824	-0.00115338	-0.0803812	11185
NLRP8	ENSG00000179709	-0.00118338	-0.0644021	86
ELP6	ENSG00000163832	-0.00119585	0.00931519	1745
ENSG00000270175	ENSG00000270175	-0.00120804	0.0864609	122
EWSAT1	ENSG00000212766	-0.00122891	-0.115111	33
ENSG00000248779	ENSG00000248779	-0.00123097	-0.102301	168
GPRC5B	ENSG00000167191	-0.00123671	-0.0263105	2813
ENSG00000261604	ENSG00000261604	-0.00127657	-0.111079	99
LNCOC1	ENSG00000253741	-0.00128059	-0.0763358	120
FBXL15	ENSG00000107872	-0.00129027	-0.00568069	1580
ENSG00000267892	ENSG00000267892	-0.00130921	-0.020937	19
C3orf49	ENSG00000163632	-0.00130926	0.0251553	762
REC114	ENSG00000183324	-0.0013096	-0.0491058	626
PAK6	ENSG00000137843	-0.00131195	-0.0918793	503
RUVBL1-AS1	ENSG00000239608	-0.00132414	-0.0519944	13
B3GNT2	ENSG00000170340	-0.00134809	-0.0435544	2466
HEPN1	ENSG00000221932	-0.00135307	0.105642	495
RO60	ENSG00000116747	-0.0013805	-0.0319728	5685
MANBAL	ENSG00000101363	-0.00139261	0.0622564	2445
PLRG1	ENSG00000171566	-0.00142187	0.0127827	2657
TRAPPC1	ENSG00000170043	-0.00143231	-0.00400521	627
SVIP	ENSG00000198168	-0.00147039	-0.0371993	1517
NEU4	ENSG00000204099	-0.0014732	0.0864953	104
HIGD1B	ENSG00000131097	-0.00147737	-0.00280091	173
SAMD7	ENSG00000187033	-0.00155697	-0.0870863	55
NAA11	ENSG00000156269	-0.00158988	-0.0471255	404
ENSG00000287146	ENSG00000287146	-0.00159288	0.0145712	177
ENSG00000270074	ENSG00000270074	-0.0016112	0.0401245	13
MT1G	ENSG00000125144	-0.00165366	0.0216947	252
CRK	ENSG00000167193	-0.00166399	-0.100267	9758
CPSF4	ENSG00000160917	-0.00167219	-0.0107246	2152
EGF	ENSG00000138798	-0.00168379	-0.00996858	158
H4C5	ENSG00000276966	-0.00172624	0.0584008	749
LINC00630	ENSG00000223546	-0.0017413	0.0570051	2938
ENSG00000261723	ENSG00000261723	-0.00174909	0.0534028	359
ZZZ3	ENSG00000036549	-0.0017839	-0.0528008	21783
TDH-AS1	ENSG00000255020	-0.00178856	0.100158	14
LINC01191	ENSG00000234199	-0.0018084	-0.060491	748
PLPPR3	ENSG00000129951	-0.00180884	0.0845731	421
LINC01570	ENSG00000260338	-0.00181834	-0.0519205	18
ENSG00000237626	ENSG00000237626	-0.00181942	-0.0973061	118
LOC107986669	ENSG00000287189	-0.00182324	-0.121253	46
LOC101930421	ENSG00000225140	-0.00183478	-0.0291574	113
B3GALT1	ENSG00000172318	-0.00184242	0.0979332	206
ENSG00000260473	ENSG00000260473	-0.0018468	0.0918956	121
ENSG00000276663	ENSG00000276663	-0.00184957	-0.178798	48
ENSG00000227083	ENSG00000227083	-0.0018568	-0.103452	10
RAB27B	ENSG00000041353	-0.0018663	0.0151656	1339
CTNNAL1	ENSG00000119326	-0.00188201	-0.0136489	1061
ZBTB11-AS1	ENSG00000256628	-0.00191348	0.0284227	450
TTLL8	ENSG00000138892	-0.0019284	0.0474122	54
GNAI2	ENSG00000114353	-0.00196625	-0.0161823	12050
LOC101927914	ENSG00000234210	-0.00197354	0.00382401	83
LINC02267	ENSG00000248510	-0.00197883	-0.012319	368
FERMT1	ENSG00000101311	-0.00198356	0.0157048	194
PCSK9	ENSG00000169174	-0.00199327	0.0333087	21
ENSG00000285424	ENSG00000285424	-0.00200873	-0.000940515	294
ITPRID2-DT	ENSG00000260742	-0.00204943	0.0641252	66
ENSG00000286342	ENSG00000286342	-0.0020647	0.0317128	108
ENSG00000237324	ENSG00000237324	-0.00206584	0.00452137	418
TCTE1	ENSG00000146221	-0.00207597	-0.165136	84
LINC00612	ENSG00000214851	-0.00208393	0.0129273	84
ENSG00000231863	ENSG00000231863	-0.00209322	-0.0564188	207
ENSG00000223390	ENSG00000223390	-0.00211384	0.0315738	350
SYT12	ENSG00000173227	-0.00212096	-0.0231871	784
SMARCA1	ENSG00000102038	-0.00212936	-0.0512473	12349
IZUMO1	ENSG00000182264	-0.00213118	0.05791	52
C19orf25	ENSG00000119559	-0.0021375	-0.0265527	3322
YIPF1	ENSG00000058799	-0.00215495	0.0704833	4195
TP53INP2	ENSG00000078804	-0.00215842	-0.0254425	344
FAM182B	ENSG00000175170	-0.00215968	0.00703733	386
ENSG00000282882	ENSG00000282882	-0.00216603	-0.101855	43
UNC5B-AS1	ENSG00000237512	-0.00217807	0.0752498	24
TACR3	ENSG00000169836	-0.0021878	0.0678922	274
PRTG	ENSG00000166450	-0.0022073	-0.041134	282
MAFK	ENSG00000198517	-0.00220991	0.0471513	1443
LINC01404	ENSG00000258240	-0.00222726	0.130227	22
CHRNE	ENSG00000108556	-0.00223664	-0.0545873	1205
C1orf131	ENSG00000143633	-0.00226846	-0.0237137	2745
KDR	ENSG00000128052	-0.00227145	0.07098	64
CUL3	ENSG00000036257	-0.00228154	0.0257507	24454
UQCRFS1	ENSG00000169021	-0.00230724	-0.000110109	1744
CDC42SE2	ENSG00000158985	-0.00231242	0.0303303	31262
PARP2	ENSG00000129484	-0.00231719	-0.0400548	1885
GNAO1-AS1	ENSG00000261439	-0.00231916	-0.0492751	18
KDM4A-AS1	ENSG00000236200	-0.00233052	-0.0362317	1855
ENSG00000225407	ENSG00000225407	-0.0023362	-0.0872796	83
ITPRID1	ENSG00000180347	-0.00234043	0.0143133	131
AP1M2	ENSG00000129354	-0.00234158	-0.134635	84
BTK	ENSG00000010671	-0.00236238	-0.00376388	8343
LRRC74B	ENSG00000187905	-0.00236254	0.0902556	128
STX4	ENSG00000103496	-0.00237493	0.00881695	2617
STARD3NL	ENSG00000010270	-0.00238526	0.00119835	3809
LINC02973	ENSG00000272002	-0.00239283	0.0457869	17
ENSG00000273271	ENSG00000273271	-0.00239729	0.0438681	70
OR10A2	ENSG00000170790	-0.00241199	-0.0134687	11
ENSG00000258560	ENSG00000258560	-0.00242197	0.0251943	482
LINC02281	ENSG00000257748	-0.00242819	-0.143697	52
TMEM63B	ENSG00000137216	-0.00243146	-0.0577685	3536
KCNMA1-AS3	ENSG00000225652	-0.00243801	0.0767272	565
ENSG00000256237	ENSG00000256237	-0.00244529	-0.0815684	114
UBN1	ENSG00000118900	-0.00245294	-0.0479064	5344
ENSG00000235575	ENSG00000235575	-0.00245334	0.000275274	175
MMP25	ENSG00000008516	-0.00247793	-0.0239405	196
CD99L2	ENSG00000102181	-0.00247955	0.0325509	29528
HNRNPD	ENSG00000138668	-0.00248458	0.0719322	19253
ZBTB45	ENSG00000119574	-0.00249743	-0.020738	523
ZBTB3	ENSG00000185670	-0.00250044	-0.071876	284
ZNF287	ENSG00000141040	-0.00250595	0.0475523	659
TALDO1	ENSG00000177156	-0.00250751	-0.0394446	2912
FGFR4	ENSG00000160867	-0.00251293	-0.015514	27
NAE1	ENSG00000159593	-0.00251633	0.00733599	3275
ENSG00000286100	ENSG00000286100	-0.0025195	-0.00541141	139
ENSG00000253693	ENSG00000253693	-0.00252057	0.00582658	1077
ENSG00000287055	ENSG00000287055	-0.00253795	-0.0147184	152
LINC02172	ENSG00000251632	-0.00253947	0.00125112	25
OVGP1	ENSG00000085465	-0.00254226	0.0321325	269
RUSF1	ENSG00000140688	-0.00255804	-0.0694932	2623
LOC102723566	ENSG00000225032	-0.00256059	-0.0310883	796
C9orf153	ENSG00000187753	-0.00258202	-0.0815477	460
B4GALT4-AS1	ENSG00000240254	-0.00259135	0.0390766	965
CLCNKA	ENSG00000186510	-0.00260823	-0.104708	10
LINC00466	ENSG00000224209	-0.00261334	0.080463	288
ENSG00000261329	ENSG00000261329	-0.00263046	0.0696099	799
RASGRP1	ENSG00000172575	-0.00263991	0.0403108	1688
RFC4	ENSG00000163918	-0.00264373	-0.00737637	877
PDCD7	ENSG00000090470	-0.00264698	-0.0150886	4111
LINC02099	ENSG00000253490	-0.0026857	-0.0206083	160
ENSG00000260664	ENSG00000260664	-0.00269795	-0.00129745	1456
H2BC15	ENSG00000233822	-0.00270777	0.0971894	354
C3AR1	ENSG00000171860	-0.00271139	0.0413275	6470
TET2-AS1	ENSG00000251586	-0.00271229	-0.0541361	300
LHFPL3-AS1	ENSG00000226869	-0.00271798	-0.106239	148
LINC01415	ENSG00000267325	-0.00272357	0.0713604	18
OR51M1	ENSG00000184698	-0.00272829	-0.217284	57
LAMP1	ENSG00000185896	-0.00273418	-0.0843515	7513
CHRNA4	ENSG00000101204	-0.00275004	-0.00235312	219
FAM53B-AS1	ENSG00000233334	-0.00277776	0.0105737	1550
VPS33A	ENSG00000139719	-0.00278735	0.0642706	917
RIPPLY2	ENSG00000203877	-0.00279849	-0.0230352	271
ENSG00000264869	ENSG00000264869	-0.00282905	0.092886	14
ENSG00000272243	ENSG00000272243	-0.00284913	-0.0329917	105
ENSG00000250015	ENSG00000250015	-0.00285744	-0.00611839	475
ZW10	ENSG00000086827	-0.00286556	-0.0355467	2180
LINC02717	ENSG00000285735	-0.00288243	-0.0932367	34
TTLL1-AS1	ENSG00000230319	-0.00293291	-0.0621693	211
CHST10	ENSG00000115526	-0.00295157	0.0115155	1799
ANKRD11	ENSG00000167522	-0.00295748	-0.0853764	49639
PKP4	ENSG00000144283	-0.00296127	0.00446215	8796
SMTN	ENSG00000183963	-0.00296668	-0.00393639	513
BFAR	ENSG00000103429	-0.00298188	0.0224447	2832
TRIM60	ENSG00000176979	-0.00302512	-0.00123919	128
ENSG00000255572	ENSG00000255572	-0.00303293	0.0201505	10
ZNF892	ENSG00000233757	-0.00304093	-0.0897523	1703
GLT8D1	ENSG00000016864	-0.00304464	0.0133443	1673
PRAM1	ENSG00000133246	-0.00305825	0.0716275	13068
PACRG-AS2	ENSG00000225437	-0.00306468	-0.0723642	22
LINC01756	ENSG00000230523	-0.00306653	0.0659855	57
DGKQ	ENSG00000145214	-0.00308909	0.00443463	1175
ENSG00000287226	ENSG00000287226	-0.00309389	0.0089051	285
PCDH9-AS2	ENSG00000228842	-0.00311031	0.00651889	2193
HTATSF1	ENSG00000102241	-0.00312007	0.0230109	1991
RPRD1B	ENSG00000101413	-0.00313032	-0.0854783	5805
ENSG00000253891	ENSG00000253891	-0.00317167	0.0183058	13
ENSG00000231358	ENSG00000231358	-0.003176	0.0991443	17
ENSG00000235410	ENSG00000235410	-0.00317775	-0.0555834	65
GBP4	ENSG00000162654	-0.00322373	-0.0310763	795
ATOSB	ENSG00000005238	-0.00322692	0.0541918	1872
TBC1D31	ENSG00000156787	-0.00323521	0.0203224	3057
SPECC1L	ENSG00000100014	-0.00324719	-0.0527806	5286
MAPK10	ENSG00000109339	-0.00325145	-0.094709	19379
ZFP69B	ENSG00000187801	-0.0032603	0.00534853	457
FGF12-AS1	ENSG00000231383	-0.0032927	-0.0369415	237
SCGN	ENSG00000079689	-0.00330325	-0.161578	58
NLRP2B	ENSG00000215174	-0.00332188	-0.126466	11
SMAD9	ENSG00000120693	-0.00332363	-0.0165393	380
ENSG00000256955	ENSG00000256955	-0.00332743	0.0233023	92
LOC101927692	ENSG00000228484	-0.00334384	-0.158356	112
PAM16	ENSG00000217930	-0.00338265	-0.000946477	1167
NMBR	ENSG00000135577	-0.00339226	-0.00794023	169
LUARIS	ENSG00000231638	-0.00340145	-0.0903333	41
LMOD3	ENSG00000163380	-0.00340688	0.0269319	139
DISP1	ENSG00000154309	-0.00341281	0.0129258	75189
HES5	ENSG00000197921	-0.00341526	-0.117512	112
LINC01550	ENSG00000246223	-0.00341985	0.0683368	104
PIWIL2	ENSG00000197181	-0.00342162	-0.062528	551
ENSG00000250643	ENSG00000250643	-0.00343811	0.000613859	225
GPAM	ENSG00000119927	-0.0034557	-0.0799894	1497
CFAP46	ENSG00000171811	-0.00346256	-0.0165017	470
POU2F3	ENSG00000137709	-0.00346487	-0.0387752	59
CDR2L	ENSG00000109089	-0.00347335	-0.11881	336
ENSG00000226308	ENSG00000226308	-0.00347349	0.177376	14
ENSG00000226530	ENSG00000226530	-0.00353329	0.10626	242
DLX6	ENSG00000006377	-0.00353871	0.0291299	98
ADAM23	ENSG00000114948	-0.00357058	-0.111909	4371
COG2	ENSG00000135775	-0.00357667	0.0362193	4321
ENSG00000288069	ENSG00000288069	-0.00358796	-0.0718736	760
ENSG00000273055	ENSG00000273055	-0.00361127	0.0369304	33
ENSG00000245156	ENSG00000245156	-0.00361874	0.0341957	475
ENSG00000278955	ENSG00000278955	-0.00361987	-0.155086	66
TTC36-AS1	ENSG00000255435	-0.00362415	0.0381954	1246
NPIPB15	ENSG00000196436	-0.0036368	-0.0521746	894
ENSG00000275445	ENSG00000275445	-0.0036551	0.0777066	12
FAM20B	ENSG00000116199	-0.00365878	-0.0610993	4076
EFHC2	ENSG00000183690	-0.00367255	-0.0357235	208
PKIA	ENSG00000171033	-0.00368431	-0.0150344	2290
DCUN1D4	ENSG00000109184	-0.00368704	-0.00600826	8035
DNPEP-AS1	ENSG00000229525	-0.00369061	-0.110656	27
PRDM12	ENSG00000130711	-0.00370943	0.105877	57
ENSG00000271973	ENSG00000271973	-0.00371271	-0.0235952	13
DIRC3	ENSG00000231672	-0.00371537	0.0675379	2423
KLHL1	ENSG00000150361	-0.00372896	-0.0190741	453
ENSG00000258312	ENSG00000258312	-0.00373546	0.0720933	897
CAMSAP1-DT	ENSG00000238058	-0.00373573	-0.0209867	1527
CLDN6	ENSG00000184697	-0.00375869	0.00456359	35
ENSG00000228404	ENSG00000228404	-0.0037618	0.119073	12
RAB5C-AS1	ENSG00000267658	-0.00376499	-0.0123516	27
TOP3B	ENSG00000100038	-0.00376633	0.0288943	1345
DSC2	ENSG00000134755	-0.00378785	0.114768	3456
ENSG00000287887	ENSG00000287887	-0.00383712	0.111712	32
RAB3B	ENSG00000169213	-0.00384415	0.0238817	558
ENSG00000255580	ENSG00000255580	-0.00386425	0.00970704	433
EPS15	ENSG00000085832	-0.00387621	0.0600083	34067
PDE7B-AS1	ENSG00000237596	-0.00389582	0.0450034	663
ENSG00000286970	ENSG00000286970	-0.00389701	-0.0750644	161
ELFN1	ENSG00000225968	-0.00389907	0.0177776	214
ENSG00000241168	ENSG00000241168	-0.00392339	-0.0853777	136
ENSG00000287172	ENSG00000287172	-0.00392881	-0.113127	1277
NRAP	ENSG00000197893	-0.00393856	-0.041538	28
LINC02720	ENSG00000255178	-0.00394092	-0.0835497	36
SPAG7	ENSG00000091640	-0.00394514	-0.0203288	1707
HSD17B6	ENSG00000025423	-0.00395119	0.0456346	459
FADS6	ENSG00000172782	-0.0039544	0.0611457	81
KLHL35	ENSG00000149243	-0.00396253	-0.0170513	253
CABP4	ENSG00000175544	-0.00396454	-0.0409275	984
SDR42E2	ENSG00000183921	-0.00399811	-0.0540513	172
BCL2L15	ENSG00000188761	-0.00400425	-0.0714693	129
LINC02156	ENSG00000257906	-0.00409638	-0.0573686	39
LINC02073	ENSG00000267452	-0.00409726	-0.0146312	482
MSC	ENSG00000178860	-0.00410378	-0.037364	14
FUT6	ENSG00000156413	-0.00410471	-0.157817	42
NSUN5	ENSG00000130305	-0.00412344	-0.0338658	2587
ZBTB47-AS1	ENSG00000230084	-0.00412463	0.0192855	10884
ENSG00000287385	ENSG00000287385	-0.00412471	0.0207992	268
SENP1	ENSG00000079387	-0.00413751	-0.104288	4475
LINC03025	ENSG00000234394	-0.00414029	0.0843698	24
TRDMT1	ENSG00000107614	-0.00415295	-0.0612452	1107
ENSG00000214546	ENSG00000214546	-0.00415559	-0.0222243	11
KCNQ4	ENSG00000117013	-0.00417213	-0.0469903	192
FUT8-AS1	ENSG00000276116	-0.00418903	0.107611	25
ATXN2-AS	ENSG00000258099	-0.00419818	-0.10363	28
MCM3AP-AS1	ENSG00000215424	-0.00420443	0.0435296	2464
TDRD6	ENSG00000180113	-0.00420466	-0.0241611	589
MLLT3	ENSG00000171843	-0.0042098	-0.0617324	3660
LINC00904	ENSG00000271171	-0.00422193	-0.0951043	15
PIK3R3	ENSG00000117461	-0.00424362	-0.0207028	438
BAZ2B-AS1	ENSG00000224152	-0.00428988	-0.0487347	242
ST6GALNAC2	ENSG00000070731	-0.00430617	0.0368118	249
LINC02299	ENSG00000258979	-0.00430834	0.0806468	25
ARPC4	ENSG00000241553	-0.0043449	-0.0845403	1437
KNCN	ENSG00000162456	-0.00434685	0.113102	17
ITGAE	ENSG00000083457	-0.00434834	-0.0373553	2480
BCKDHB	ENSG00000083123	-0.00434854	-0.0107503	14196
ZC3H12B	ENSG00000102053	-0.00437539	-0.0451528	921
LOC101927450	ENSG00000260995	-0.00437884	-0.0313762	116
ENSG00000285666	ENSG00000285666	-0.0043894	0.0438326	146
ENSG00000241679	ENSG00000241679	-0.00439852	-0.0390838	59
KCNAB1	ENSG00000169282	-0.00439866	0.0730954	425
MCM8	ENSG00000125885	-0.00440847	-0.0625301	358
LOC101928721	ENSG00000247810	-0.0044155	-0.0184677	88
LMF2	ENSG00000100258	-0.00443086	-0.0126203	2076
LINC02709	ENSG00000245522	-0.00444528	-0.0682179	69
CFAP36	ENSG00000163001	-0.00444873	-0.0161484	2615
ENSG00000286979	ENSG00000286979	-0.00447273	-0.0978908	33
CCDC141	ENSG00000163492	-0.0044739	-0.0284761	188
PUM2	ENSG00000055917	-0.00447501	-0.064097	40678
ASB9	ENSG00000102048	-0.00448814	-0.0511822	103
INHBC	ENSG00000175189	-0.00450039	-0.0980031	76
PAH	ENSG00000171759	-0.00451567	-0.071151	187
ENSG00000228008	ENSG00000228008	-0.00453228	-0.0168376	136
TLE6	ENSG00000104953	-0.00454146	-0.0452761	220
LACC1	ENSG00000179630	-0.00455192	0.0346081	420
ENSG00000286320	ENSG00000286320	-0.00456221	0.0860502	364
ENSG00000259985	ENSG00000259985	-0.00456523	0.101053	27
GUCY2D	ENSG00000132518	-0.00456574	-0.10343	74
IHO1	ENSG00000173421	-0.00457272	0.0724104	5311
VIRMA	ENSG00000164944	-0.00457489	0.0384389	6861
RGN	ENSG00000130988	-0.00458225	0.0655938	308
NUDT12	ENSG00000112874	-0.00459743	0.0219538	1293
PROZ	ENSG00000126231	-0.00460457	-0.158627	19
MRPL19	ENSG00000115364	-0.00460652	-0.0568133	4516
ELF1	ENSG00000120690	-0.00461504	0.0712008	36425
LINC02861	ENSG00000262185	-0.00462338	-0.0355594	108
TCEAL3	ENSG00000196507	-0.00463064	0.0275776	3614
MORN1	ENSG00000116151	-0.00463225	0.0167448	2243
OR6A2	ENSG00000184933	-0.0046325	-0.000525775	28
ENSG00000280850	ENSG00000280850	-0.00463787	-0.00514443	15
PRKCZ	ENSG00000067606	-0.00464257	0.0556287	2985
KCNJ4	ENSG00000168135	-0.00465464	-0.0334699	459
TMEM14A	ENSG00000096092	-0.00466552	-0.0145197	1682
LOC101929538	ENSG00000245008	-0.00466977	0.032165	22
TRIM29	ENSG00000137699	-0.00467043	-0.0562404	31
SACS	ENSG00000151835	-0.00468514	-0.00887109	4788
DARS1-AS1	ENSG00000231890	-0.0047147	0.00276419	307
ENSG00000236449	ENSG00000236449	-0.00471473	0.0283255	12188
PCDH9-AS4	ENSG00000233840	-0.00472202	-0.0533118	457
CBR1	ENSG00000159228	-0.00472235	-0.0479532	1872
FNDC10	ENSG00000228594	-0.00475301	0.0110834	331
SNX12	ENSG00000147164	-0.0047621	0.0100612	1051
EIF2AK3-DT	ENSG00000234028	-0.00478719	0.0260395	60
CLMP	ENSG00000166250	-0.00480738	0.0281837	643
LINC01186	ENSG00000236751	-0.00482271	0.0191916	279
CRYGD	ENSG00000118231	-0.0048264	0.159043	15
LINC02901	ENSG00000203711	-0.00482746	-0.0554813	151
TCEAL7	ENSG00000182916	-0.00482889	0.0564726	1012
ENSG00000240240	ENSG00000240240	-0.0048312	0.0729441	113
RTF2	ENSG00000022277	-0.00483288	-0.0123138	7592
CD72	ENSG00000137101	-0.00484824	-0.0589766	486
ENSG00000267024	ENSG00000267024	-0.00485242	-0.0627705	25
MED4-AS1	ENSG00000229111	-0.0048578	-0.0737757	211
SETBP1-DT	ENSG00000267414	-0.00485959	0.0299296	92
MUC6	ENSG00000184956	-0.00486343	-0.0023545	192
RNF8	ENSG00000112130	-0.00486656	0.0344457	2931
TOPAZ1	ENSG00000173769	-0.00489036	-0.0779123	47
NUMBL	ENSG00000105245	-0.00494051	0.0153712	1314
RBMX2	ENSG00000134597	-0.00495001	0.0214437	1160
ENSG00000253976	ENSG00000253976	-0.00496951	-0.132715	53
OVCH1	ENSG00000187950	-0.00498337	-0.0618119	555
LOC105376030	ENSG00000287514	-0.00498397	-0.0168289	21
SMIM41	ENSG00000284791	-0.00503	0.160691	12
SFRP2	ENSG00000145423	-0.00503014	0.140813	88
TUBA4B	ENSG00000243910	-0.0050451	0.00623405	36
LINC02362	ENSG00000249096	-0.00505	0.00991943	287
SS18L1	ENSG00000184402	-0.00505021	0.00379141	3469
GPR22	ENSG00000172209	-0.00505526	0.0616865	1152
TP53BP1	ENSG00000067369	-0.00508444	-0.0404613	6905
ENSG00000287029	ENSG00000287029	-0.0050946	0.00221733	170
RYR2	ENSG00000198626	-0.00509471	-0.118892	10991
ZMAT2	ENSG00000146007	-0.00510273	0.0737416	1791
DPF1	ENSG00000011332	-0.00513391	0.0340814	698
CACFD1	ENSG00000160325	-0.00515504	0.0086674	321
CALHM5	ENSG00000178033	-0.00519182	0.158235	46
DHX30	ENSG00000132153	-0.00523306	-0.0347053	4869
CYP2S1	ENSG00000167600	-0.00524144	0.0214813	497
ENSG00000260773	ENSG00000260773	-0.00525404	0.0399892	817
FBXO39	ENSG00000177294	-0.00526339	-0.0727478	87
NUP188	ENSG00000095319	-0.00528092	-0.0788084	3115
C1QTNF4	ENSG00000172247	-0.00528489	-0.00926656	1655
ENSG00000272810	ENSG00000272810	-0.00528511	-0.129631	77
ENSG00000251148	ENSG00000251148	-0.00528567	0.0151882	185
LRRTM1	ENSG00000162951	-0.00528688	0.0340053	265
LINC01320	ENSG00000228262	-0.00529224	-0.0665992	1705
GSK3A	ENSG00000105723	-0.00534313	0.0520613	663
ENSG00000225148	ENSG00000225148	-0.00535841	-0.0291157	47
PTPRK-AS1	ENSG00000227945	-0.00537324	-0.0017457	209
LINC02238	ENSG00000223479	-0.00538243	0.00973051	12
TBC1D24	ENSG00000162065	-0.00540238	0.0855661	503
ENSG00000224888	ENSG00000224888	-0.00540675	0.00882069	301
SEC24B	ENSG00000138802	-0.00542024	0.0169622	17533
CYP4Z1	ENSG00000186160	-0.00542669	-0.0068323	175
CRLF2	ENSG00000205755	-0.00545179	-0.0566981	204
XRCC1	ENSG00000073050	-0.00547682	-0.0525062	1418
RBP1	ENSG00000114115	-0.00549564	0.00463926	211
ENSG00000285648	ENSG00000285648	-0.00550271	-0.0924446	12
LRRC10B	ENSG00000204950	-0.00552004	0.102399	38
CACNA2D1-AS1	ENSG00000223770	-0.00553944	-0.0301302	59
TMEM9B	ENSG00000175348	-0.00554133	-0.101049	2756
OCRL	ENSG00000122126	-0.0055451	-0.0208344	5201
ENSG00000286909	ENSG00000286909	-0.00556498	-0.0445905	324
ENSG00000287042	ENSG00000287042	-0.00557085	-0.024797	357
OSTM1-AS1	ENSG00000225174	-0.00557941	-0.0927546	43
LINC01602	ENSG00000205293	-0.00558854	-0.0836658	45
NDUFV3	ENSG00000160194	-0.00559107	0.0142627	7087
SLCO3A1	ENSG00000176463	-0.00559988	-0.0202224	2713
MINAR2	ENSG00000186367	-0.00561103	-0.0805895	56
ENSG00000286971	ENSG00000286971	-0.00561817	0.00544767	39
STUM	ENSG00000203685	-0.00561934	0.0862876	376
BTG3-AS1	ENSG00000280594	-0.00564216	0.05219	142
ENO4	ENSG00000188316	-0.00564227	0.0529724	13531
AQP7	ENSG00000165269	-0.00564572	-0.0662705	32
GEMIN6	ENSG00000152147	-0.00565658	-0.0345631	721
BCR	ENSG00000186716	-0.00567224	-0.0699649	2889
ATP5F1B	ENSG00000110955	-0.00567374	-0.0413935	5637
NECTIN3-AS1	ENSG00000242242	-0.00567736	0.0216253	613
ENSG00000131484	ENSG00000131484	-0.00570064	0.0495025	10
CMKLR2-AS	ENSG00000279220	-0.00570126	-0.0174712	89
WWOX-AS1	ENSG00000260969	-0.00570391	0.00504669	178
ENSG00000266489	ENSG00000266489	-0.00571061	0.0262042	54
RNF4	ENSG00000063978	-0.00571849	0.0510317	6465
TMX4	ENSG00000125827	-0.00571941	-0.0350008	3361
ENSG00000286123	ENSG00000286123	-0.00572269	0.0170459	193
HES7	ENSG00000179111	-0.00573568	0.0652407	39
RRAGD	ENSG00000025039	-0.00574501	0.000848755	1041
ECM2	ENSG00000106823	-0.0057524	0.0289705	1948
ENSG00000287567	ENSG00000287567	-0.00578402	-0.000157365	13
ENSG00000238273	ENSG00000238273	-0.00579549	-0.187499	74
ENSG00000234426	ENSG00000234426	-0.00580852	0.0393976	164
ENSG00000270016	ENSG00000270016	-0.00581053	0.0274425	35
LINC02196	ENSG00000250974	-0.00583139	0.0647738	878
NAA20	ENSG00000173418	-0.00583951	-0.0238367	9875
ENSG00000269028	ENSG00000269028	-0.00585477	0.060338	8935
ENSG00000203335	ENSG00000203335	-0.00588374	0.0743742	32
FANK1	ENSG00000203780	-0.0058924	-0.0666809	1014
ENSG00000266397	ENSG00000266397	-0.00589939	0.0223122	2572
C7orf25	ENSG00000136197	-0.00590104	0.120501	172
DMWD	ENSG00000185800	-0.00590213	0.0936531	233
LINC01837	ENSG00000267489	-0.00590456	-0.146764	116
DNAI3	ENSG00000162643	-0.0059048	-0.0071135	194
ARHGAP15-AS1	ENSG00000231758	-0.00592544	-0.00179569	2782
MYH9-DT	ENSG00000223695	-0.00593445	0.0106719	339
ATRIP	ENSG00000164053	-0.00594142	-0.0277566	676
TVP23C	ENSG00000175106	-0.00594292	0.100781	1811
SPTBN4	ENSG00000160460	-0.0059637	-0.0463906	3326
TLCD3B	ENSG00000149926	-0.00598346	-0.0789303	344
TBX19	ENSG00000143178	-0.0059933	-0.00156354	2361
TIGD5	ENSG00000179886	-0.00599335	0.0407779	330
CUL9	ENSG00000112659	-0.00599491	-0.0656734	3874
SMPD4	ENSG00000136699	-0.00601572	0.00731948	2203
TLCD4	ENSG00000152078	-0.00601689	0.0769355	430
ENSG00000224384	ENSG00000224384	-0.00602141	-0.113624	22
LINC01322	ENSG00000244128	-0.00602306	-0.0103576	2608
FAM193B-DT	ENSG00000272459	-0.00606016	0.0877946	77
LOC112268419	ENSG00000286244	-0.00606033	-0.00937301	1392
CHN2-AS1	ENSG00000235669	-0.00607606	0.0367544	878
DSEL	ENSG00000171451	-0.0061163	-0.0514721	616
LPIN1	ENSG00000134324	-0.00611756	-0.00697263	3871
CDC25A	ENSG00000164045	-0.00612795	-0.10434	128
PYCR3	ENSG00000104524	-0.00615148	0.0708172	167
KCTD10	ENSG00000110906	-0.00616663	-0.00181863	1405
LOC400622	ENSG00000267665	-0.00619208	0.0104196	61
PHYHIP	ENSG00000168490	-0.0061947	-0.0855058	4451
MED21	ENSG00000152944	-0.00620393	-0.0037804	2315
LINC02316	ENSG00000258912	-0.00623055	0.0123469	1059
ENSG00000287651	ENSG00000287651	-0.00624035	-0.0909573	1129
TMEM184A	ENSG00000164855	-0.00629088	0.0808092	163
ALPK2	ENSG00000198796	-0.00630376	0.0528728	115
GPC4	ENSG00000076716	-0.00632155	0.0785966	646
LINC01619	ENSG00000257242	-0.00632469	-0.101464	2814
IGF2BP1	ENSG00000159217	-0.00634108	-0.0068346	63
LOC102724474	ENSG00000283828	-0.00637092	0.000700575	19
DCDC2B	ENSG00000222046	-0.00638385	0.0303057	381
CACNG2-DT	ENSG00000234688	-0.00639149	-0.0805275	41
TCN1	ENSG00000134827	-0.00639349	-0.118469	16
MED25	ENSG00000104973	-0.00641757	0.0413247	1710
MRPL27	ENSG00000108826	-0.00641982	-0.0267509	1521
RNF6	ENSG00000127870	-0.00642022	0.0271014	2632
PIWIL2-DT	ENSG00000254064	-0.00642619	-0.108318	387
BAAT	ENSG00000136881	-0.00643164	0.0146211	100
C10orf67	ENSG00000179133	-0.00643291	-0.0128305	239
ENSG00000287104	ENSG00000287104	-0.00644816	0.110101	773
LOXHD1	ENSG00000167210	-0.00645181	-0.00977588	124
HESX1	ENSG00000163666	-0.00645399	-0.0709742	864
TPD52	ENSG00000076554	-0.00645518	-0.0727295	7075
MARCHF9	ENSG00000139266	-0.00645518	-0.0399493	1209
TRARG1	ENSG00000184811	-0.00646771	-0.0295704	124
CAV1	ENSG00000105974	-0.00646798	0.0766299	79
LINC03010	ENSG00000218672	-0.00647415	0.00255042	12
ENSG00000253286	ENSG00000253286	-0.00648759	-0.155604	29
ENSG00000253500	ENSG00000253500	-0.00649902	-0.0104512	246
TMEM61	ENSG00000143001	-0.00649999	0.0812494	14
SETD1A	ENSG00000099381	-0.00650374	0.0382609	1517
RYK	ENSG00000163785	-0.00651171	-0.00269583	12799
GLYCTK-AS1	ENSG00000242797	-0.0065137	0.0467944	71
ENSG00000282876	ENSG00000282876	-0.00651681	-0.0111036	32
ENSG00000287454	ENSG00000287454	-0.00651837	-0.0492046	426
PDZD2	ENSG00000133401	-0.00651898	-0.0904148	6048
MIGA1	ENSG00000180488	-0.0065255	-0.0162814	10507
SPCS3-AS1	ENSG00000248980	-0.00652769	-0.112222	884
ENSG00000258520	ENSG00000258520	-0.00654591	-0.0132434	265
TJAP1	ENSG00000137221	-0.00655922	-0.0802811	3093
ENSG00000267136	ENSG00000267136	-0.00656564	0.0217446	7871
PRC1-AS1	ENSG00000258725	-0.00657374	-0.0630263	435
ENSG00000285581	ENSG00000285581	-0.0065797	0.0439122	32
LOC105371485	ENSG00000228133	-0.00658112	-0.0955635	10
NOX3	ENSG00000074771	-0.00658125	-0.0271475	22
EXOSC10-AS1	ENSG00000230337	-0.00658677	0.100581	15
POU2AF1	ENSG00000110777	-0.00659068	-0.023686	65
GAREM2	ENSG00000157833	-0.00659738	0.0666829	330
BAIAP3	ENSG00000007516	-0.00660493	-0.0427047	1290
QPCT	ENSG00000115828	-0.00661711	0.0259948	555
SEMA6A-AS1	ENSG00000248445	-0.00662063	0.0556535	7796
ENSG00000286387	ENSG00000286387	-0.00663931	-0.00664697	38
ENSG00000258983	ENSG00000258983	-0.00664761	-0.101534	55
LINC02426	ENSG00000257747	-0.00665472	0.0450706	75
GPR176	ENSG00000166073	-0.0066628	0.0321242	513
GALR1	ENSG00000166573	-0.00667468	-0.0332824	166
TRIM56	ENSG00000169871	-0.0067026	-0.0149757	7193
ENSG00000260328	ENSG00000260328	-0.00670449	0.0960231	38
MPP4	ENSG00000082126	-0.00670933	0.0376064	90
THRB	ENSG00000151090	-0.00671621	-0.0437508	9045
DNALI1	ENSG00000163879	-0.00671712	0.0882853	170
PYHIN1	ENSG00000163564	-0.00673877	-0.0162159	215
KYAT1	ENSG00000171097	-0.00675019	0.191832	539
LINC02730	ENSG00000255406	-0.00677908	0.074583	10
UBASH3B	ENSG00000154127	-0.00680099	0.123279	21998
LOC105371414	ENSG00000260279	-0.00681579	-0.0641327	102
CTDNEP1	ENSG00000175826	-0.00682715	-0.0809446	844
CEP57	ENSG00000166037	-0.0068381	-0.0690372	7801
ENSG00000286141	ENSG00000286141	-0.00683823	-0.0112927	20
SLC22A8	ENSG00000149452	-0.00684861	-0.0404125	114
ENSG00000266840	ENSG00000266840	-0.00686651	-0.11598	47
IKZF4	ENSG00000123411	-0.00686675	-0.16237	1055
STMND1	ENSG00000230873	-0.00686765	-0.0462796	44
EXOC4	ENSG00000131558	-0.00687147	0.0458437	69586
BET1-AS1	ENSG00000236861	-0.00687486	-0.0288097	472
PROKR2	ENSG00000101292	-0.00688529	-0.0713506	46
ENSG00000258751	ENSG00000258751	-0.0068944	-0.0613111	132
ENSG00000228255	ENSG00000228255	-0.00689591	-0.028713	25
RERGL	ENSG00000111404	-0.00689866	-0.00497281	174
MAP3K2	ENSG00000169967	-0.0069171	0.0519034	28828
UPB1	ENSG00000100024	-0.00692314	-0.013871	89
CES5A	ENSG00000159398	-0.00693265	-0.0455195	29
NAF1	ENSG00000145414	-0.00695953	0.044238	6067
SPINK9	ENSG00000204909	-0.00696473	-0.0459013	243
ZNF295-AS1	ENSG00000237232	-0.00697146	0.0788161	110
LOC728158	ENSG00000287326	-0.00697237	0.029052	122
ZNF470	ENSG00000197016	-0.00700281	-0.0412091	753
ENSG00000260177	ENSG00000260177	-0.0070176	-0.0765449	118
SSC5D	ENSG00000179954	-0.0070208	-0.0697155	176
HTRA2	ENSG00000115317	-0.00702395	0.0540771	893
ENSG00000260400	ENSG00000260400	-0.00703747	0.112962	89
ENSG00000225387	ENSG00000225387	-0.007039	0.24501	14
DENND6A-DT	ENSG00000241933	-0.00705335	0.0463788	24
ENSG00000259820	ENSG00000259820	-0.00707628	0.00497783	447
ENSG00000227683	ENSG00000227683	-0.00707761	-0.0921205	197
CHCHD4	ENSG00000163528	-0.0070802	0.00769018	366
ENSG00000229190	ENSG00000229190	-0.00709092	0.0603007	239
DFFA	ENSG00000160049	-0.00710797	-0.00496407	1982
SCIRT	ENSG00000237686	-0.00714852	-0.0310724	289
SSTR1	ENSG00000139874	-0.00715029	0.0375357	224
ZNF232-AS1	ENSG00000234327	-0.00715169	-0.06976	386
ENSG00000228086	ENSG00000228086	-0.00716774	0.0398463	661
CYSLTR2	ENSG00000152207	-0.00717513	0.0994417	129
KL	ENSG00000133116	-0.00717679	-0.0978042	31
KLF15	ENSG00000163884	-0.0071939	-0.0300346	307
HCFC2	ENSG00000111727	-0.00721278	-0.0652752	4154
ENSG00000287713	ENSG00000287713	-0.00721416	0.034876	10
THAP9	ENSG00000168152	-0.00724816	0.0372314	938
PTPA	ENSG00000119383	-0.00724849	0.0600716	1752
LINC02030	ENSG00000240708	-0.00725557	-0.0705248	33
MDGA1	ENSG00000112139	-0.00725583	-0.0308843	212
FOXP1	ENSG00000114861	-0.00726332	-0.0643209	5909
CHRNA6	ENSG00000147434	-0.00727946	-0.038626	336
ENSG00000287903	ENSG00000287903	-0.00728528	0.0635221	12
ENSG00000225057	ENSG00000225057	-0.00729032	0.0103998	329
ENSG00000231010	ENSG00000231010	-0.00731027	-0.0513152	122
ENSG00000264254	ENSG00000264254	-0.00733201	-0.0280331	27
LOC403312	ENSG00000255537	-0.00733764	0.135624	84
KCNG1	ENSG00000026559	-0.00733939	0.0875727	166
RCCD1-AS1	ENSG00000258384	-0.00738267	-0.0154135	76
ENSG00000254878	ENSG00000254878	-0.00741224	0.057504	11
ENSG00000266869	ENSG00000266869	-0.00743248	-0.061551	31
KCND3	ENSG00000171385	-0.00744201	-0.0108136	2057
VLDLR-AS1	ENSG00000236404	-0.00746658	-0.0312002	1558
PRPF19-DT	ENSG00000257052	-0.00746784	0.0534646	50
CLRN3	ENSG00000180745	-0.0074741	-0.026596	103
LINC02331	ENSG00000235269	-0.00747421	-0.106467	98
NFYC-AS1	ENSG00000272145	-0.00748337	-0.0134099	409
NAA38	ENSG00000183011	-0.0074969	-0.0041667	2252
LINC00906	ENSG00000267339	-0.00752113	-0.111123	67
DTX1	ENSG00000135144	-0.00753292	-0.0228765	365
LOC158434	ENSG00000275465	-0.00753508	-0.0707336	37
TMEM98	ENSG00000006042	-0.00758028	0.0178212	401
NAA35	ENSG00000135040	-0.00758957	-0.0306955	10044
TSC22D2	ENSG00000196428	-0.00760443	0.00841689	26882
SLC4A9	ENSG00000113073	-0.00761263	-0.0445591	72
LINC01159	ENSG00000229743	-0.00764706	0.00660935	54
ZFAND2B	ENSG00000158552	-0.00765208	-0.0607148	1395
PPP1R16A	ENSG00000160972	-0.00766054	0.0214262	788
CCNQ	ENSG00000262919	-0.00766739	0.0528476	674
ENSG00000262412	ENSG00000262412	-0.0076696	-0.000472551	775
KRT86	ENSG00000170442	-0.00768674	-0.116197	36
ENSG00000257120	ENSG00000257120	-0.00769393	-0.0162527	33
ADAMTS12	ENSG00000151388	-0.00769546	0.0395361	372
SPTY2D1	ENSG00000179119	-0.00769583	-0.0428066	1996
CTNNA2	ENSG00000066032	-0.00769872	-0.138951	17428
FAM174A	ENSG00000174132	-0.00770277	-0.00738646	2060
ENSG00000205682	ENSG00000205682	-0.00770531	-0.143193	81
IYD	ENSG00000009765	-0.00770649	-0.0420975	12
MAG	ENSG00000105695	-0.00771664	-0.0537037	1867
ZSCAN16	ENSG00000196812	-0.00772	0.00441582	529
ADGRB2	ENSG00000121753	-0.00772471	-0.0611186	1637
IGSF11-AS1	ENSG00000239877	-0.00775448	-0.0396775	21
LINC01447	ENSG00000236078	-0.00776347	-0.0523283	108
ENSG00000257431	ENSG00000257431	-0.00777066	-0.182796	18
GABRR1	ENSG00000146276	-0.00777461	0.0824624	262
ENSG00000204398	ENSG00000204398	-0.00779126	-0.11558	27
SYT2	ENSG00000143858	-0.00779706	0.00740344	277
NODAL	ENSG00000156574	-0.00783096	-0.00377538	110
MRPL57	ENSG00000173141	-0.00783875	-0.0299294	1843
GLTP	ENSG00000139433	-0.00784728	-0.00710201	1635
RILP	ENSG00000167705	-0.00785585	0.0196893	294
ENSG00000233920	ENSG00000233920	-0.00785759	-0.0211131	108
GHRHR	ENSG00000106128	-0.00785952	0.126726	12
LINC01685	ENSG00000238063	-0.00787854	-0.093182	15
ENSG00000236833	ENSG00000236833	-0.00788206	0.0104834	28
ENSG00000258478	ENSG00000258478	-0.00789161	-0.0288893	10
RIMKLB	ENSG00000166532	-0.00789505	0.0790727	5045
ENSG00000285679	ENSG00000285679	-0.00790418	0.00131213	9681
MROH8	ENSG00000101353	-0.00791025	-0.0938199	1718
ARL14EP-DT	ENSG00000254532	-0.00791708	-0.0164329	494
FAM27E3	ENSG00000274026	-0.00792531	0.116505	48
TMEM242	ENSG00000215712	-0.00793127	0.0341878	3675
SLC2A13	ENSG00000151229	-0.00795864	-0.0779468	28006
LINC01291	ENSG00000204792	-0.00796135	-0.041602	125
SLC6A11	ENSG00000132164	-0.00797738	0.00365791	505
MAP4K3	ENSG00000011566	-0.00799826	-0.016164	24905
LGMN	ENSG00000100600	-0.00801455	-0.0172072	17566
SELENON	ENSG00000162430	-0.00803485	-0.00774706	1140
ENSG00000255317	ENSG00000255317	-0.00803864	-0.0868734	40
UBXN1	ENSG00000162191	-0.00804619	-0.0083132	2766
ARGFX	ENSG00000186103	-0.00806965	-0.0624841	37
MARCHF6-DT	ENSG00000259802	-0.00807289	0.0347281	48
ENSG00000226276	ENSG00000226276	-0.00808986	-0.102151	29
ENSG00000288021	ENSG00000288021	-0.00809917	3.4868e-05	92
ENSG00000285517	ENSG00000285517	-0.00811252	-0.0733931	200
ADAMTSL1	ENSG00000178031	-0.00811366	-0.000618444	1261
TTC7B	ENSG00000165914	-0.0081175	-0.025425	12823
SMAD5	ENSG00000113658	-0.00812248	-0.0536725	8055
ENSG00000259669	ENSG00000259669	-0.00814923	-0.220861	23
TRIAP1	ENSG00000170855	-0.00815832	-0.0397823	306
ENSG00000240401	ENSG00000240401	-0.00816289	0.00243249	7973
ENSG00000226764	ENSG00000226764	-0.00817957	-0.0681809	59
ENSG00000285810	ENSG00000285810	-0.00818363	-0.0710237	12
CACNG6	ENSG00000130433	-0.00820105	-0.0810266	42
CHL1-AS1	ENSG00000234661	-0.00821212	0.0410007	176
SLC35F4	ENSG00000151812	-0.00823551	-0.0428718	984
ENSG00000229770	ENSG00000229770	-0.0082519	0.142329	23
ENSG00000278847	ENSG00000278847	-0.00825198	-0.0962191	78
ANKLE1	ENSG00000160117	-0.00827122	0.0109665	160
TMEM59	ENSG00000116209	-0.00827709	0.0113127	6397
KANK3	ENSG00000186994	-0.0082861	0.00378913	165
ENSG00000287721	ENSG00000287721	-0.00829792	0.0592708	207
BLVRA	ENSG00000106605	-0.00832651	-0.0192644	464
ENSG00000286751	ENSG00000286751	-0.00833319	-0.0488062	53
SCN10A	ENSG00000185313	-0.00833566	-0.0681507	27
CISTR	ENSG00000260492	-0.00834295	-0.0443927	11
ITGB8	ENSG00000105855	-0.00834502	0.0403704	1771
MSI1	ENSG00000135097	-0.00837224	-0.0167656	170
LOC107986524	ENSG00000286339	-0.00837263	-0.0139843	539
ITPRID2	ENSG00000138434	-0.00838157	-0.0466466	6334
GOLM1	ENSG00000135052	-0.00840189	0.00375746	1640
ZFAND2A-DT	ENSG00000229043	-0.00840343	-0.0553035	292
PDCL2	ENSG00000163440	-0.00840843	0.082078	66
ZNF775	ENSG00000196456	-0.00842041	-0.0955689	387
FAT3	ENSG00000165323	-0.0084223	-0.0624426	4300
ENSG00000250237	ENSG00000250237	-0.00843807	-0.12569	19
ENSG00000286758	ENSG00000286758	-0.00846326	0.0575232	21
ENSG00000286004	ENSG00000286004	-0.008476	-0.0319435	692
GLB1L2	ENSG00000149328	-0.00849119	-0.00991399	57
LHFPL3-AS2	ENSG00000225329	-0.00850679	-0.0747445	98
FRMD6	ENSG00000139926	-0.00850961	-0.0478908	839
DPH1	ENSG00000108963	-0.00851277	-0.0544139	617
CCDC177	ENSG00000267909	-0.00854148	0.053246	19
ENSG00000285068	ENSG00000285068	-0.00854864	-0.00482189	42
HLA-DRB5	ENSG00000198502	-0.00858324	0.0717964	4526
ENSG00000263635	ENSG00000263635	-0.00860156	-0.0860343	31
ENSG00000284748	ENSG00000284748	-0.00861145	-0.143706	11
SNAI1	ENSG00000124216	-0.00861428	-0.0620535	41
CCDC144NL	ENSG00000205212	-0.00861935	0.0491443	587
NPIPB3	ENSG00000169246	-0.00862613	-0.0166507	639
ZBTB21	ENSG00000173276	-0.00864073	-0.0607561	1592
DDX23	ENSG00000174243	-0.00864389	0.00215629	2368
LRSAM1	ENSG00000148356	-0.00865846	-0.0763411	6845
TRUB2	ENSG00000167112	-0.00866088	0.0226732	1045
ZNF724	ENSG00000196081	-0.00866651	-0.011377	259
ZNF682	ENSG00000197124	-0.00866943	-0.0555911	1622
SLC6A4	ENSG00000108576	-0.00867653	0.0153332	95
KCNH5	ENSG00000140015	-0.00870335	0.00735709	1695
GOLGA6L7	ENSG00000261649	-0.00871332	-0.0193787	914
LYZ	ENSG00000090382	-0.00871344	0.00154336	276
WNT3	ENSG00000108379	-0.0087373	0.0681656	298
MADD-AS1	ENSG00000256746	-0.00877842	-0.0431011	122
PDGFRB	ENSG00000113721	-0.00878434	0.0227035	297
LRP6	ENSG00000070018	-0.00880307	-0.116532	7544
TRMT1	ENSG00000104907	-0.00880374	0.00676342	7773
CELF2	ENSG00000048740	-0.008843	0.0612333	171249
DMAC1	ENSG00000137038	-0.00884505	-0.0152179	2104
MED24	ENSG00000008838	-0.00884751	-0.0830137	2710
LINC01856	ENSG00000237574	-0.00885161	-0.14705	36
ENSG00000261019	ENSG00000261019	-0.00886986	-0.232541	64
SPTSSB	ENSG00000196542	-0.0088777	-0.0175518	310
ENSG00000287352	ENSG00000287352	-0.00888906	0.0483472	114
ENSG00000258649	ENSG00000258649	-0.00890351	0.0324374	10
ENSG00000259780	ENSG00000259780	-0.00890719	0.000163789	14
ENSG00000287502	ENSG00000287502	-0.00892037	0.0557375	80
ENSG00000277020	ENSG00000277020	-0.008923	-0.112998	50
LINC02355	ENSG00000248210	-0.00893988	0.0415932	149
LAMTOR1	ENSG00000149357	-0.00895605	0.042045	3239
GON7	ENSG00000170270	-0.00896398	0.0181147	1039
EIF4A3	ENSG00000141543	-0.00896478	0.0548873	2658
RSAD2	ENSG00000134321	-0.00897795	-0.0667855	1886
LOC101928505	ENSG00000287709	-0.00899802	-0.0231487	38
C1R	ENSG00000159403	-0.00901029	0.00334272	196
RPS4Y1	ENSG00000129824	-0.00901758	0.01736	2591
ENSG00000196566	ENSG00000196566	-0.00902471	-0.060182	19
LPCAT2	ENSG00000087253	-0.00902593	-0.0180358	65672
MMP16	ENSG00000156103	-0.00903022	-0.0823393	4441
PABPC1L2B	ENSG00000184388	-0.0090362	-0.0322161	137
GLOD5	ENSG00000171433	-0.00906013	-0.0957414	33
MACROD2-AS1	ENSG00000235914	-0.00906282	-0.00680978	468
IGSF1	ENSG00000147255	-0.00906858	-0.00294358	291
CCNI	ENSG00000118816	-0.00907729	-0.0182184	14028
SPA17	ENSG00000064199	-0.00908967	0.0411344	160
UNC119B	ENSG00000175970	-0.00909649	0.0295449	699
ENSG00000273476	ENSG00000273476	-0.00911073	-0.0579722	24
TP53TG5	ENSG00000124251	-0.00911291	-0.01996	1567
PRDM5	ENSG00000138738	-0.00911539	0.147139	503
TMPRSS7	ENSG00000176040	-0.00911557	0.158416	40
PDZRN3	ENSG00000121440	-0.00911909	-0.0724772	2619
PRX	ENSG00000105227	-0.00916062	0.0118629	202
ENSG00000258377	ENSG00000258377	-0.00916452	-0.07721	46
CEP295	ENSG00000166004	-0.00917638	-0.0260425	7515
ENSG00000275223	ENSG00000275223	-0.00918502	-0.145739	18
ENSG00000287962	ENSG00000287962	-0.00919761	-0.0236473	786
C5orf22	ENSG00000082213	-0.00920117	-0.094799	2332
SARM1	ENSG00000004139	-0.00920813	-0.0453299	1982
SGIP1	ENSG00000118473	-0.00921314	-0.0895661	5303
ENSG00000263089	ENSG00000263089	-0.00922118	0.0459759	527
PICART1	ENSG00000246640	-0.00922986	-0.0241177	38
ENSG00000285838	ENSG00000285838	-0.00923574	0.0232813	17
VOPP1-DT	ENSG00000223475	-0.00924828	-0.174935	32
GRIK5	ENSG00000105737	-0.00926886	0.0144986	1829
CEP20	ENSG00000133393	-0.00928879	-0.023789	1989
MRPS36	ENSG00000134056	-0.00929435	0.0600312	1802
ATXN7L3	ENSG00000087152	-0.00929917	0.00550176	2362
PGLS	ENSG00000130313	-0.00931982	-0.0497407	2201
ZNF566-AS1	ENSG00000267309	-0.00932345	-0.00115937	30
ENSG00000248285	ENSG00000248285	-0.00932663	0.170136	100
LTBP2	ENSG00000119681	-0.00932842	-0.08674	811
ENSG00000250383	ENSG00000250383	-0.00934591	0.00298258	794
LINC01111	ENSG00000254300	-0.00934664	-0.141026	49
LINC01275	ENSG00000237595	-0.0093654	-0.0754473	21
LOC103344931	ENSG00000260917	-0.00936924	0.0147114	462
PRRT3	ENSG00000163704	-0.00937292	-0.00223337	702
ASAP3	ENSG00000088280	-0.00938191	0.044707	281
ENSG00000241220	ENSG00000241220	-0.00938603	-0.0294125	45
TGIF1	ENSG00000177426	-0.00939579	-0.0182046	1144
TMEM69	ENSG00000159596	-0.00939761	-0.0436434	1389
ENSG00000269935	ENSG00000269935	-0.00942205	0.205746	29
ENSG00000261093	ENSG00000261093	-0.00943356	-0.196014	47
ENSG00000285162	ENSG00000285162	-0.00943699	0.000801042	767
FGF14-AS1	ENSG00000234445	-0.00944102	0.0139014	43
C11orf42	ENSG00000180878	-0.00945168	-0.00415801	167
TSPAN13	ENSG00000106537	-0.00949662	-0.0426662	1323
SPDEF	ENSG00000124664	-0.00950777	-0.0769906	31
RIC3	ENSG00000166405	-0.00951402	-0.0105649	2091
LINC01880	ENSG00000232002	-0.00951451	-0.135853	25
BTBD6	ENSG00000184887	-0.00955512	0.0214886	963
MRPS18B	ENSG00000204568	-0.00956842	0.0134865	1579
ENSG00000286712	ENSG00000286712	-0.00957439	-0.0360949	35
SCN3A	ENSG00000153253	-0.00957561	-0.0734452	2663
ENSG00000258662	ENSG00000258662	-0.00960753	0.0208368	77
ENSG00000272844	ENSG00000272844	-0.00961033	0.171993	14
SLC4A11	ENSG00000088836	-0.00961213	-0.129208	55
PLPPR1	ENSG00000148123	-0.00961509	-0.0502609	1338
ENSG00000286669	ENSG00000286669	-0.00961903	-0.0855512	43
C18orf21	ENSG00000141428	-0.00964366	-0.0672416	698
CLDN16	ENSG00000113946	-0.00964876	0.0344308	175
MPP2	ENSG00000108852	-0.00965656	-0.00183056	914
LOC124900818	ENSG00000287775	-0.00967524	-0.0718614	24
XRRA1	ENSG00000166435	-0.0096758	0.0408999	9796
IRS4-AS1	ENSG00000237863	-0.00968301	0.223093	12
CNTNAP3B	ENSG00000154529	-0.00968387	0.00794206	660
SNX4	ENSG00000114520	-0.00969937	-0.033763	8189
ZPLD1	ENSG00000170044	-0.00969937	-0.0275801	394
ENSG00000287379	ENSG00000287379	-0.00970333	-0.0705753	16
ZNF408	ENSG00000175213	-0.00971091	0.0284398	218
LOC124901358	ENSG00000286871	-0.0097607	0.00218614	11
GSTM3	ENSG00000134202	-0.00977444	-0.00226273	2117
MOCS1	ENSG00000124615	-0.00978534	-0.0390895	650
ENSG00000287783	ENSG00000287783	-0.00978717	0.0187612	65
UBE2R2	ENSG00000107341	-0.00979194	-0.0593265	14935
BCAS1	ENSG00000064787	-0.00979957	-0.047555	1783
ZNF534	ENSG00000198633	-0.00981035	0.0521597	177
ENSG00000287292	ENSG00000287292	-0.00982273	-0.0752161	2808
ENSG00000232153	ENSG00000232153	-0.00982895	-0.0965498	46
ENSG00000273139	ENSG00000273139	-0.00983653	0.166311	43
ENSG00000236206	ENSG00000236206	-0.00984507	0.0167118	151
RANBP10	ENSG00000141084	-0.00986542	-0.0886485	4091
SVOP	ENSG00000166111	-0.0098836	-0.0204664	1294
LINC00847	ENSG00000245060	-0.00988784	0.0403576	791
ENSG00000253447	ENSG00000253447	-0.00989625	-0.0101189	10
C17orf58	ENSG00000186665	-0.00990452	0.0271996	246
ENSG00000254162	ENSG00000254162	-0.00991458	-0.0216379	47
TCP10L2	ENSG00000166984	-0.00992022	-0.0827124	42
LINC01612	ENSG00000250266	-0.00993711	-0.13782	36
LINC01239	ENSG00000234840	-0.00994611	0.054132	289
CFAP210	ENSG00000154479	-0.00996129	-0.0825457	195
DLG5-AS1	ENSG00000233871	-0.00996874	0.0564538	26
AGO1	ENSG00000092847	-0.00997035	-0.108385	5536
LINC02668	ENSG00000226762	-0.0100292	0.110024	87
ENSG00000287032	ENSG00000287032	-0.010032	-0.097769	83
PMM1	ENSG00000100417	-0.0100415	-0.0714358	899
LOC112268176	ENSG00000261090	-0.0100819	-0.0628549	10
LINC02416	ENSG00000257924	-0.0101121	0.0109426	22
C1orf185	ENSG00000204006	-0.0101133	0.0369598	54
RXYLT1-AS1	ENSG00000255850	-0.0101353	-0.0953077	108
CD200	ENSG00000091972	-0.0101369	0.0332886	1398
ENSG00000232633	ENSG00000232633	-0.0101438	-0.0488254	94
DDX5	ENSG00000108654	-0.0101569	0.0164438	77283
LINC01567	ENSG00000224310	-0.0101626	-0.0458401	81
USP11	ENSG00000102226	-0.0101631	-0.0755602	5401
DACH2	ENSG00000126733	-0.0101799	0.00136443	889
OIP5	ENSG00000104147	-0.0101936	-0.000391804	689
SLC25A11	ENSG00000108528	-0.0102034	0.0144463	1530
ENSG00000285987	ENSG00000285987	-0.0102062	0.0100731	337
BPIFB1	ENSG00000125999	-0.0102134	-0.111998	26
CD2BP2	ENSG00000169217	-0.0102219	-0.059923	1440
ITGA2-AS1	ENSG00000249899	-0.010228	-0.00761958	172
CDC34	ENSG00000099804	-0.0102333	-0.0194709	1073
ENSG00000258342	ENSG00000258342	-0.0102443	-0.0979685	431
PYDC2-AS1	ENSG00000223812	-0.0102506	-0.136503	1205
CNTNAP5-DT	ENSG00000228400	-0.0102555	-0.0995668	142
TADA2B	ENSG00000173011	-0.0102581	0.0476679	839
INF2	ENSG00000203485	-0.0102613	-0.0788498	2448
LEPROT	ENSG00000213625	-0.010262	-0.0238556	783
TRAPPC5	ENSG00000181029	-0.0102688	0.0720388	1553
LOC102723786	ENSG00000261260	-0.0102801	-0.0740153	77
ENSG00000255429	ENSG00000255429	-0.010281	-0.130735	26
LINC01923	ENSG00000236653	-0.0102836	-0.0666075	102
NDRG1	ENSG00000104419	-0.0102866	0.00717908	2611
CORIN	ENSG00000145244	-0.0102906	0.0596213	319
ENSG00000250049	ENSG00000250049	-0.0102933	0.0234578	614
MANEA	ENSG00000172469	-0.0103035	0.118812	1533
TERB1	ENSG00000249961	-0.0103085	-0.0406862	146
SERPINB6	ENSG00000124570	-0.0103279	0.0478138	18348
TIRAP-AS1	ENSG00000255062	-0.0103388	0.0302313	648
LOC730338	ENSG00000233539	-0.0103769	-0.0542704	15
DOK5	ENSG00000101134	-0.0103814	-0.0280254	854
ADCY5	ENSG00000173175	-0.0103816	-0.023087	875
RPS6KA1	ENSG00000117676	-0.0103833	0.101583	12637
KLHL34	ENSG00000185915	-0.010397	-0.105122	46
GRM7	ENSG00000196277	-0.0103983	-0.0644466	7255
TGDS	ENSG00000088451	-0.0104026	0.0323875	2123
ENSG00000269489	ENSG00000269489	-0.0104037	-0.101712	111
SLC19A3	ENSG00000135917	-0.0104552	-0.0823275	72
NOS1	ENSG00000089250	-0.0104601	0.0517403	540
RRAGA	ENSG00000155876	-0.0104769	-0.0289164	1368
LINC02853	ENSG00000259245	-0.0104808	-0.0650341	132
ENSG00000250994	ENSG00000250994	-0.0104867	-0.0344247	207
ENSG00000233635	ENSG00000233635	-0.0104966	0.0851953	7439
GCSIR	ENSG00000232520	-0.0105228	-0.0706734	28
GOLGA6L10	ENSG00000278662	-0.0105405	-0.00493746	242
PRSS23	ENSG00000150687	-0.0105471	0.0387312	501
TEX48	ENSG00000230601	-0.0105965	-0.143516	112
ENSG00000258534	ENSG00000258534	-0.0106114	-0.023023	143
SH3BP4	ENSG00000130147	-0.0106426	-0.00501638	293
NBPF3	ENSG00000142794	-0.0106442	0.0197067	783
ENSG00000277324	ENSG00000277324	-0.0106709	-0.0432345	26
ELP5	ENSG00000170291	-0.0106737	0.01397	1338
LINC00570	ENSG00000224177	-0.010689	-0.100993	63
ENSG00000267011	ENSG00000267011	-0.0106903	-0.0101965	242
ENSG00000253832	ENSG00000253832	-0.0107044	-0.101559	15
TBC1D9B	ENSG00000197226	-0.0107248	0.0115366	7758
MUC1	ENSG00000185499	-0.010731	0.0635196	16
WFDC3	ENSG00000124116	-0.0107451	0.0475035	133
ACSM1	ENSG00000166743	-0.0107615	-0.133243	86
RCE1	ENSG00000173653	-0.0107765	-0.0004386	352
AK1	ENSG00000106992	-0.0107831	0.0750556	824
PODXL2	ENSG00000114631	-0.0107898	-0.0709504	1801
CHST2	ENSG00000175040	-0.0108033	0.0281654	243
GACAT2	ENSG00000265962	-0.0108083	0.000405112	78
PDE6B-AS1	ENSG00000242686	-0.0108252	-0.0437924	137
ENSG00000223492	ENSG00000223492	-0.0108288	-0.0760136	20
INSIG1	ENSG00000186480	-0.0108434	-0.0856086	2992
WDR87	ENSG00000171804	-0.0108479	-0.00321199	301
CYB5R1	ENSG00000159348	-0.0108527	-0.0304322	1579
ENSG00000223711	ENSG00000223711	-0.0108579	-0.0271838	21
ENSG00000287054	ENSG00000287054	-0.0108617	-0.129014	81
TBC1D3	ENSG00000274611	-0.010869	-0.0363981	10
ENSG00000285300	ENSG00000285300	-0.0108752	-0.0991511	54
ENSG00000261693	ENSG00000261693	-0.0108779	-0.183554	11
SPATA24	ENSG00000170469	-0.0108804	-0.0292784	249
CLASP1-AS1	ENSG00000265451	-0.0108883	0.0512006	605
ENSG00000235020	ENSG00000235020	-0.0108928	-0.0648046	379
ENSG00000228577	ENSG00000228577	-0.0109127	-0.00855753	15
LINC02595	ENSG00000231566	-0.010958	-0.187946	92
C4orf46	ENSG00000205208	-0.0109689	0.0542107	259
MVB12A	ENSG00000141971	-0.0109701	-0.0729608	1362
BANP	ENSG00000172530	-0.0110047	-0.0534357	10820
KMT2D	ENSG00000167548	-0.0110168	-0.0797801	4903
IGSF5	ENSG00000183067	-0.0110281	-0.100079	67
TP53RK	ENSG00000172315	-0.0110358	0.083334	431
RNF128	ENSG00000133135	-0.0110412	-0.046095	615
ENSG00000237513	ENSG00000237513	-0.0110774	0.0439292	2650
ENSG00000251448	ENSG00000251448	-0.0110827	0.0269806	14
POSTN	ENSG00000133110	-0.0111017	-0.101783	150
LINC02433	ENSG00000234111	-0.0111044	0.136758	22
CAMK2A	ENSG00000070808	-0.0111182	-0.0587577	4826
IGLL1	ENSG00000128322	-0.0111188	0.173162	17
ENSG00000286249	ENSG00000286249	-0.0111212	0.0677961	13
ENSG00000258394	ENSG00000258394	-0.0111233	-0.0694756	221
PQBP1	ENSG00000102103	-0.0111393	-0.0889403	1711
ENSG00000259039	ENSG00000259039	-0.0111472	-0.00545316	132
FLT3	ENSG00000122025	-0.0111523	0.0186974	431
ENSG00000273489	ENSG00000273489	-0.0111688	-0.0228665	224
ENSG00000275613	ENSG00000275613	-0.011173	-0.10437	17
AIF1L	ENSG00000126878	-0.0111741	-0.0152106	405
ANKRD9	ENSG00000156381	-0.0111771	0.00103319	757
CCDC74B	ENSG00000152076	-0.0111788	0.113049	29
PFN2-AS1	ENSG00000242791	-0.0111926	-0.101018	41
LINC02269	ENSG00000250708	-0.0111935	-0.0582971	159
ENSG00000204584	ENSG00000204584	-0.011213	-0.00623907	62
ENSG00000287279	ENSG00000287279	-0.0112234	0.0699669	62
ENSG00000287391	ENSG00000287391	-0.0112674	-0.0724286	14
MFGE8	ENSG00000140545	-0.0112748	-0.0875621	696
C1QL1	ENSG00000131094	-0.0113206	0.00894726	412
LOC105374114	ENSG00000248468	-0.0113259	0.0831519	40
LOC105374428	ENSG00000250781	-0.0113339	-0.0232083	107
DLGAP1-AS5	ENSG00000261520	-0.0113513	-0.0310427	276
COMETT	ENSG00000231210	-0.0113707	-0.069688	37
ENSG00000229151	ENSG00000229151	-0.011405	-0.0293446	313
LINC01069	ENSG00000236133	-0.0114124	-0.0455716	12
UBQLN4	ENSG00000160803	-0.0114131	-0.0778661	1554
LINC01763	ENSG00000225446	-0.0114458	0.0352783	16
MMP9	ENSG00000100985	-0.0114474	-0.0921763	32
LINC01983	ENSG00000223783	-0.0114864	-0.0521515	40
TEAD2	ENSG00000074219	-0.0114874	-0.0147643	144
XPNPEP3	ENSG00000196236	-0.0114961	-0.0745133	4337
TIMM23	ENSG00000265354	-0.0115031	-0.0319912	3035
PANK4	ENSG00000157881	-0.0115039	0.00115522	812
COL6A6	ENSG00000206384	-0.0115174	-0.0072782	853
ENSG00000250243	ENSG00000250243	-0.0115217	-0.107851	1216
TRPC5OS	ENSG00000204025	-0.0115321	0.032117	81
MEDAG	ENSG00000102802	-0.0115363	0.120567	36
LINC00960	ENSG00000242516	-0.0115565	0.017566	3990
DNAJC14	ENSG00000135392	-0.0116082	-0.0324968	317
ENSG00000259442	ENSG00000259442	-0.0116084	0.112858	897
SHISA7	ENSG00000187902	-0.0116371	0.000972627	562
MAP3K15	ENSG00000180815	-0.0116393	0.0318889	1054
ENSG00000227914	ENSG00000227914	-0.0116394	0.0141222	24
ENSG00000256417	ENSG00000256417	-0.0116771	0.0321625	75
NRG1	ENSG00000157168	-0.0116777	-0.0868867	5206
ENSG00000266573	ENSG00000266573	-0.0116867	-0.0349632	290
ENSG00000267765	ENSG00000267765	-0.011695	0.0068286	337
MTIF2	ENSG00000085760	-0.0117316	-0.0149243	3956
ENSG00000268027	ENSG00000268027	-0.0117383	0.000467045	783
ENSG00000261502	ENSG00000261502	-0.0117414	0.0178913	122
GNAS-AS1	ENSG00000235590	-0.0117913	-0.0190462	94
LAMB3	ENSG00000196878	-0.0118145	0.046076	128
TRIM37	ENSG00000108395	-0.0118235	0.0212253	7809
ENSG00000255839	ENSG00000255839	-0.0118757	-0.0833126	93
LINC02519	ENSG00000226194	-0.0118758	-0.10947	91
C6orf58	ENSG00000184530	-0.0119016	-0.00264997	131
RPGR	ENSG00000156313	-0.011905	0.00453281	3177
LINC02408	ENSG00000203585	-0.0119152	-0.152656	56
GRM6	ENSG00000113262	-0.0119327	-0.0666024	88
MRPL37	ENSG00000116221	-0.011941	-0.0162713	1247
ENSG00000286876	ENSG00000286876	-0.0119805	-0.0326815	31
MT-CO1	ENSG00000198804	-0.0119962	-0.0683545	38132
LOC105370969	ENSG00000259704	-0.0120001	0.123827	321
DIDO1	ENSG00000101191	-0.0120055	-0.0820438	12039
TMEM132C	ENSG00000181234	-0.0120316	-0.0438122	1360
ENSG00000257548	ENSG00000257548	-0.0120352	-0.0116822	21
RBPJL	ENSG00000124232	-0.0120819	-0.0779041	15
ENSG00000278518	ENSG00000278518	-0.0120917	-0.00514604	10
CALM2	ENSG00000143933	-0.0120976	0.149267	12753
LOC100996671	ENSG00000256732	-0.0121134	-0.0490228	16
PDZD9	ENSG00000155714	-0.0121199	-0.0973155	114
LINC00390	ENSG00000226519	-0.0121295	-0.00426078	180
ZC3HC1	ENSG00000091732	-0.0121339	-0.0971443	2452
UROS	ENSG00000188690	-0.0121354	-0.014594	2870
IARS2	ENSG00000067704	-0.0121363	-0.0386959	4553
SHANK1	ENSG00000161681	-0.0121728	-0.0210289	649
HNRNPUL2	ENSG00000214753	-0.0121954	-0.0345926	1415
PIAS4	ENSG00000105229	-0.0122592	-0.148845	1794
ENSG00000249725	ENSG00000249725	-0.0122784	-0.0445592	41
B3GALT9	ENSG00000214654	-0.0122929	-0.0320839	182
HNF4G	ENSG00000164749	-0.0123183	0.0222017	229
LOC112268276	ENSG00000229588	-0.0123214	-0.0783575	489
MATN2	ENSG00000132561	-0.0123275	-0.05728	1168
LINC00710	ENSG00000229240	-0.0123391	-0.0865939	231
SLC39A12	ENSG00000148482	-0.0123547	-0.00676985	613
TSHZ3-AS1	ENSG00000267662	-0.0123633	0.0307951	320
LRRC14	ENSG00000160959	-0.0123771	0.0348732	871
TPH2	ENSG00000139287	-0.0123804	0.0091253	149
EMC4	ENSG00000128463	-0.0123873	-0.0280658	1123
GNG3	ENSG00000162188	-0.0123914	0.0641695	1739
GADD45A	ENSG00000116717	-0.0123927	0.0347953	425
PC	ENSG00000173599	-0.0124032	0.00194067	2318
VASH1-AS1	ENSG00000258301	-0.0124118	0.0123459	1091
NQO1-DT	ENSG00000262136	-0.0124193	-0.000377124	250
ADNP-AS1	ENSG00000259456	-0.012422	-0.0179468	621
SYNPO2L	ENSG00000166317	-0.0124314	-0.0239419	245
ANO3-AS1	ENSG00000254819	-0.0124455	-0.0809597	42
FANCG	ENSG00000221829	-0.0124509	0.0235009	236
ENSG00000248559	ENSG00000248559	-0.0124712	-0.0564518	167
ENSG00000286134	ENSG00000286134	-0.0124868	-0.0711362	2468
SNX30-DT	ENSG00000226609	-0.0125018	-0.0218242	31
PTTG1IP	ENSG00000183255	-0.0125245	-0.00824897	11812
ENSG00000286286	ENSG00000286286	-0.0125373	0.109163	34
SATB1-AS1	ENSG00000228956	-0.0125389	0.0187827	1262
ENSG00000286084	ENSG00000286084	-0.012539	-0.130166	540
DIPK2A	ENSG00000181744	-0.0125481	-0.0168586	6785
ENSG00000264914	ENSG00000264914	-0.0125531	0.0152111	460
ENSG00000197815	ENSG00000197815	-0.0125625	-0.22526	36
ENSG00000253596	ENSG00000253596	-0.0125676	0.144444	33
FAM169A	ENSG00000198780	-0.0125843	-0.0385133	2024
HDHD3	ENSG00000119431	-0.0125856	0.0548736	1417
CIZ1	ENSG00000148337	-0.0125871	-0.115664	3642
VEGFC	ENSG00000150630	-0.0126352	-0.109632	56
ENSG00000273287	ENSG00000273287	-0.0126403	0.00768384	26
RPP38-DT	ENSG00000176236	-0.0126646	-0.0264511	27
C1GALT1C1	ENSG00000171155	-0.0126693	-0.00154611	673
RHOF	ENSG00000139725	-0.0127199	0.0288568	513
JOSD1	ENSG00000100221	-0.0127204	0.000115614	3376
ENSG00000272321	ENSG00000272321	-0.0127298	-0.0883073	77
KCTD20	ENSG00000112078	-0.0127684	0.00169476	5921
ADORA2B	ENSG00000170425	-0.0127764	0.0348561	189
CASP3	ENSG00000164305	-0.0127816	-0.0127313	2168
LAMB2	ENSG00000172037	-0.0128023	-0.050316	450
GNA15	ENSG00000060558	-0.012807	-0.0332179	3500
NECTIN1-DT	ENSG00000254854	-0.0128262	-0.0328686	41
ADPGK-AS1	ENSG00000260898	-0.0128296	-0.021585	246
ENSG00000262039	ENSG00000262039	-0.0128638	-0.0472017	1701
ATP2C2-AS1	ENSG00000261286	-0.0128724	-0.085728	201
YEATS2-AS1	ENSG00000233885	-0.0128828	0.00551829	159
PRRX1	ENSG00000116132	-0.0129386	-0.00213198	444
ENSG00000286690	ENSG00000286690	-0.0129432	-0.0170886	21
TMEM45A	ENSG00000181458	-0.0129529	0.0903345	159
TUSC8	ENSG00000237361	-0.0129538	0.0610155	35
LINC02320	ENSG00000258404	-0.0129667	-0.100219	113
PHLDB2	ENSG00000144824	-0.0130128	-0.0810704	421
ENSG00000271996	ENSG00000271996	-0.013051	0.015007	197
GRM3-AS1	ENSG00000233073	-0.0130622	-0.0303914	281
UCKL1-AS1	ENSG00000280213	-0.0130655	-0.016882	450
ENSG00000248165	ENSG00000248165	-0.0130682	-0.0639063	161
RNF20	ENSG00000155827	-0.0130838	-0.0291614	3806
LURAP1L	ENSG00000153714	-0.0131019	0.00251461	335
URGCP	ENSG00000106608	-0.0131224	-0.0489984	3761
TEKT5	ENSG00000153060	-0.0131604	-0.0476613	131
ENSG00000258580	ENSG00000258580	-0.0131687	0.0430417	347
ENSG00000260990	ENSG00000260990	-0.0131708	0.0303407	276
ENSG00000254710	ENSG00000254710	-0.0131743	-0.002416	20
PCDHB2	ENSG00000112852	-0.0131866	0.0333062	62
CRADD-AS1	ENSG00000258274	-0.0131922	0.0594486	3334
CRELD1	ENSG00000163703	-0.0132005	-0.0931652	1033
ENSG00000286875	ENSG00000286875	-0.0132208	0.135263	17
LOC730100	ENSG00000231918	-0.0132249	-0.0246405	1779
ENSG00000286541	ENSG00000286541	-0.0132259	0.0422926	84
TNFRSF14	ENSG00000157873	-0.0132455	0.0739361	1651
GZMM	ENSG00000197540	-0.0132586	-0.0223931	28
TMEM275	ENSG00000282881	-0.0132658	-0.109476	48
ENSG00000229717	ENSG00000229717	-0.0132744	0.0432846	68
ATP6V0E2	ENSG00000171130	-0.0132845	-0.0370947	2613
LOC105371730	ENSG00000214708	-0.0132858	0.0228808	70
FSCN2	ENSG00000186765	-0.0133126	0.103864	50
LCNL1	ENSG00000214402	-0.0133159	-0.0330886	618
STAP1	ENSG00000035720	-0.0133228	-0.0836124	59
PWRN1	ENSG00000259905	-0.013327	-0.0478863	1460
MAZ	ENSG00000103495	-0.0133296	0.0268931	990
LYPD6	ENSG00000187123	-0.013341	0.0217135	281
ENSG00000258119	ENSG00000258119	-0.0133451	-0.0402667	76
ADRA2A	ENSG00000150594	-0.013368	0.103813	66
ENSG00000254251	ENSG00000254251	-0.013373	0.0228247	187
ENSG00000286645	ENSG00000286645	-0.0133917	-0.0890395	48
PDZD11	ENSG00000120509	-0.0133975	0.0442527	461
ENSG00000267055	ENSG00000267055	-0.0134081	-0.0592203	31
SECISBP2	ENSG00000187742	-0.0134181	-0.0315177	16360
ENSG00000253369	ENSG00000253369	-0.0134376	-0.101084	362
LINC01393	ENSG00000225535	-0.0134376	-0.064572	76
SPARC	ENSG00000113140	-0.013444	0.00290687	675
HBM	ENSG00000206177	-0.0134631	0.126038	21
ZDHHC17	ENSG00000186908	-0.0134769	-0.0114293	12508
COX5A	ENSG00000178741	-0.0134769	0.00598532	2366
CUX2	ENSG00000111249	-0.0134829	-0.0453749	1709
ENSG00000228944	ENSG00000228944	-0.0134894	-0.00376345	120
MYOM2	ENSG00000036448	-0.0134933	-0.0156529	636
ENSG00000265671	ENSG00000265671	-0.0134975	-0.0458535	13
ARHGAP42	ENSG00000165895	-0.0135323	0.0657643	1772
GRIK4	ENSG00000149403	-0.0135447	0.045796	1018
PINK1-AS	ENSG00000117242	-0.0135451	0.0105214	400
ENSG00000286962	ENSG00000286962	-0.013557	0.0795605	52
PANTR1	ENSG00000233639	-0.0135579	-0.0162667	1328
TUBA1A	ENSG00000167552	-0.0135638	0.0604882	8467
ENSG00000288065	ENSG00000288065	-0.0135869	-0.0007726	305
THOC6	ENSG00000131652	-0.0135955	0.00868758	674
ENSG00000264116	ENSG00000264116	-0.0136065	0.155042	12
GPRIN3	ENSG00000185477	-0.01361	0.0958257	24997
ENSG00000254898	ENSG00000254898	-0.0136198	-0.0399904	128
LINC02775	ENSG00000283518	-0.0136413	0.0647175	81
SCAP	ENSG00000114650	-0.0136625	-0.0422744	5131
ENSG00000230472	ENSG00000230472	-0.0136665	0.065576	40
LINC02347	ENSG00000214043	-0.0136915	0.0120451	110
ENSG00000286824	ENSG00000286824	-0.0136919	0.0720261	21
EFCAB7	ENSG00000203965	-0.0137008	-0.0316361	2590
SEMA3F-AS1	ENSG00000235016	-0.0137046	-0.0540417	181
ENSG00000240687	ENSG00000240687	-0.0137097	0.019332	126
SVOPL	ENSG00000157703	-0.013731	0.0131952	170
HDC	ENSG00000140287	-0.0137545	-0.0679124	27
LINC02511	ENSG00000248869	-0.0137668	0.00995754	140
ELOVL1	ENSG00000066322	-0.0137687	-0.0541487	1560
ENSG00000285556	ENSG00000285556	-0.0137847	-0.0773466	43
TRNP1	ENSG00000253368	-0.0138006	0.0494312	266
TMEM168	ENSG00000146802	-0.0138025	-0.0120982	10772
APOBEC3A	ENSG00000128383	-0.0138127	-0.072564	41
BRME1	ENSG00000132016	-0.013827	-0.12991	393
ENSG00000248103	ENSG00000248103	-0.0138314	-0.0700666	24
ENSG00000287149	ENSG00000287149	-0.0138374	-0.0729164	471
TRPC7-AS1	ENSG00000248211	-0.0138493	-0.0843309	18
C1QTNF2	ENSG00000145861	-0.0138599	0.117609	41
SESTD1	ENSG00000187231	-0.0138667	-0.0690014	2658
ENSG00000258084	ENSG00000258084	-0.0138701	-0.0928114	140
NDUFA4L2	ENSG00000185633	-0.0138817	0.0452604	110
ENSG00000253824	ENSG00000253824	-0.0139067	-0.0644541	43
PLCH2	ENSG00000149527	-0.0139084	0.000701943	360
PCOLCE2	ENSG00000163710	-0.0139114	-0.0564307	111
ENSG00000271734	ENSG00000271734	-0.0139223	-0.046859	62
ENSG00000275672	ENSG00000275672	-0.0139308	-0.141061	239
ENSG00000286066	ENSG00000286066	-0.0139407	-0.0894066	38
CFAP57	ENSG00000243710	-0.0139482	0.0747002	212
ENSG00000262791	ENSG00000262791	-0.0140056	0.00430343	323
TBPL2	ENSG00000182521	-0.0140191	0.0224922	102
CENPT	ENSG00000102901	-0.0140342	-0.0336575	1993
ENSG00000223795	ENSG00000223795	-0.0140386	-0.0143638	20
MAD2L1	ENSG00000164109	-0.0140705	0.0428797	118
LINC02966	ENSG00000234997	-0.0140886	0.0496104	4862
CENPBD1P	ENSG00000177946	-0.0141074	0.0675407	401
ENSG00000253678	ENSG00000253678	-0.0141232	-0.0780841	44
ENSG00000286975	ENSG00000286975	-0.014133	-0.0484987	87
PSMD10	ENSG00000101843	-0.0141698	-0.0596743	691
PPP1R13B	ENSG00000088808	-0.0141711	-0.0038483	5319
LINC01036	ENSG00000230426	-0.0141827	0.0599074	1897
MIPOL1	ENSG00000151338	-0.014186	-0.0221383	6205
GBP5	ENSG00000154451	-0.0142006	0.0540977	216
SYNE4	ENSG00000181392	-0.0142073	-0.064737	70
ENSG00000262362	ENSG00000262362	-0.0142264	-0.0452962	35
RAD54L2	ENSG00000164080	-0.0142533	-0.0824329	6985
GPR160	ENSG00000173890	-0.0142694	-0.0133993	4804
ENSG00000273245	ENSG00000273245	-0.0142841	-0.0620254	37
CCDC197	ENSG00000175699	-0.0143002	-0.0594061	44
ALB	ENSG00000163631	-0.0143039	0.00769391	37
PRPF38A	ENSG00000134748	-0.014325	-0.0337217	2361
CHPF	ENSG00000123989	-0.0143332	-0.0259169	419
ENSG00000286688	ENSG00000286688	-0.0143383	0.0098896	503
PCDHB6	ENSG00000113211	-0.0143452	0.00526506	49
SNED1	ENSG00000162804	-0.014351	-0.0372498	2564
PRR34-AS1	ENSG00000241990	-0.0143518	0.00919412	134
REXO2	ENSG00000076043	-0.0143565	0.00229485	1303
GFPT2	ENSG00000131459	-0.0143654	0.0298592	493
ENSG00000272576	ENSG00000272576	-0.0143932	0.0769885	33
CPLANE1-AS1	ENSG00000286193	-0.0143998	-0.127775	80
LINC01908	ENSG00000265374	-0.0144295	-0.091524	74
KIF1B	ENSG00000054523	-0.0144383	-0.0274079	15955
LINC02663	ENSG00000228636	-0.0144424	-0.0519392	83
FAM72A	ENSG00000196550	-0.0144492	0.0566652	1170
LINC01179	ENSG00000249500	-0.0144643	0.0535092	11
RND1	ENSG00000172602	-0.0144702	-0.00688731	398
NFILZ	ENSG00000268480	-0.0144753	0.0232276	114
TTC39C-AS1	ENSG00000264745	-0.0144858	-0.0371644	27
GTPBP2	ENSG00000172432	-0.0144991	-0.0742197	3141
LOC105373496	ENSG00000235480	-0.0145048	0.160064	61
FBXO22	ENSG00000167196	-0.0145076	0.0213547	6613
FAM104B	ENSG00000182518	-0.0145521	0.0109622	804
NEMP2-DT	ENSG00000233654	-0.014556	-0.0401365	1102
STON1-GTF2A1L	ENSG00000068781	-0.0145562	-0.036621	107
RAB7B	ENSG00000276600	-0.0145643	-0.0297115	679
TMEM167B-DT	ENSG00000273382	-0.0145875	-0.120593	261
LOC101929748	ENSG00000288062	-0.0145905	0.0740411	75
MEX3D	ENSG00000181588	-0.0145938	-0.0269639	202
SLIT3-AS1	ENSG00000248222	-0.0145985	-0.125104	32
ENSG00000204971	ENSG00000204971	-0.0146311	0.0295492	288
ADAMTS6	ENSG00000049192	-0.0146338	0.0196792	986
LOC102723692	ENSG00000261448	-0.0146406	-0.138659	140
ENSG00000259072	ENSG00000259072	-0.0146457	-0.0351734	299
CLCF1	ENSG00000175505	-0.014647	0.0767182	11
CSRP1-AS1	ENSG00000224536	-0.0146477	-0.0144311	182
ENSG00000285575	ENSG00000285575	-0.0146605	0.0104292	12
NGFR	ENSG00000064300	-0.0146605	-0.242502	29
ENSG00000285605	ENSG00000285605	-0.0146678	-0.110332	122
LOC101929691	ENSG00000285872	-0.0146991	0.0300511	84
CLECL1P	ENSG00000184293	-0.0147049	0.0216598	1405
HDDC2	ENSG00000111906	-0.0147072	0.0113513	1923
APBA3	ENSG00000011132	-0.014715	-0.0712192	586
HIPK1-AS1	ENSG00000235527	-0.0147175	0.0164494	113
LOC101927575	ENSG00000227463	-0.0147246	-0.114624	61
MORN2	ENSG00000188010	-0.0147273	-0.0321407	368
ENSG00000251034	ENSG00000251034	-0.0147593	-0.0266711	9088
TRRAP	ENSG00000196367	-0.0147796	-0.00686252	15846
EPGN	ENSG00000182585	-0.014785	-0.0248871	43
HARBI1	ENSG00000180423	-0.0147916	-0.0105269	336
AFMID	ENSG00000183077	-0.0148012	0.0250451	1543
FA2H	ENSG00000103089	-0.0148048	-0.00713229	1088
ENSG00000229370	ENSG00000229370	-0.0148398	-0.0519577	21
ENSG00000272004	ENSG00000272004	-0.0148405	-0.0882439	78
ENSG00000256686	ENSG00000256686	-0.0148756	-0.041828	25
RTN4RL2	ENSG00000186907	-0.0149109	0.0379779	344
TOR1A	ENSG00000136827	-0.0149114	-0.0320297	1303
ENSG00000279440	ENSG00000279440	-0.0149317	0.0653929	13
ASMTL-AS1	ENSG00000236017	-0.0149822	-0.0197379	2575
LINC00923	ENSG00000251209	-0.0149943	-0.067148	696
NUP133	ENSG00000069248	-0.0149975	-0.0037281	6264
ORMDL1	ENSG00000128699	-0.0149982	0.0414789	7601
TMEM54	ENSG00000121900	-0.0149983	0.0681679	241
ENSG00000286373	ENSG00000286373	-0.0150007	0.028216	165
FAM182A	ENSG00000125804	-0.015007	-0.023299	240
ENSG00000273162	ENSG00000273162	-0.0150108	0.0137192	12
ENSG00000237473	ENSG00000237473	-0.0150558	-0.0224105	91
PTK6	ENSG00000101213	-0.0150687	0.000302802	36
PARD3	ENSG00000148498	-0.0150691	0.0119661	2724
EIF5A2	ENSG00000163577	-0.0150763	-0.0426231	457
ENSG00000275454	ENSG00000275454	-0.0150802	-0.0784001	87
DYNC1I1	ENSG00000158560	-0.0150885	-0.0357339	4563
MAGED1	ENSG00000179222	-0.0151104	-0.0133562	8668
LOC102724023	ENSG00000280071	-0.0151243	-0.0143637	785
HPYR1	ENSG00000253521	-0.0151271	-0.132778	77
PROCR	ENSG00000101000	-0.0151565	-0.03147	7017
LINC02752	ENSG00000254401	-0.0151685	-0.0644643	48
LMOD2	ENSG00000170807	-0.0151886	0.0718049	12
LINC02113	ENSG00000249515	-0.0151994	-0.0125121	18
ENSG00000255856	ENSG00000255856	-0.0152093	-0.0746148	66
NXF5	ENSG00000126952	-0.0152207	0.00873536	167
DAPK1	ENSG00000196730	-0.0152219	-0.0503747	2794
TAB2	ENSG00000055208	-0.0152914	0.0224089	65386
GALNT10	ENSG00000164574	-0.0152918	0.150675	22797
LINC00463	ENSG00000234056	-0.0152935	-0.0531339	54
ENSG00000276957	ENSG00000276957	-0.0152938	-0.103686	49
LINC00592	ENSG00000258279	-0.0153033	0.0279973	15
CBARP-DT	ENSG00000267778	-0.0153089	0.134696	20
METTL4	ENSG00000101574	-0.0153366	-0.0208647	2231
MRPL40	ENSG00000185608	-0.0153449	0.0796563	670
ENSG00000235538	ENSG00000235538	-0.015345	0.0893247	232
LINC00158	ENSG00000185433	-0.0153526	-0.0349041	186
HPD	ENSG00000158104	-0.0153559	0.0766088	339
HLA-DPB1	ENSG00000223865	-0.0153586	0.0763686	9101
TTC39B	ENSG00000155158	-0.0153785	0.00704512	3544
ENSG00000287811	ENSG00000287811	-0.0154104	-0.034543	210
SLC6A15	ENSG00000072041	-0.0154176	-0.0763861	1428
TMPRSS11A	ENSG00000187054	-0.0154308	-0.0217214	160
RPS6KB2	ENSG00000175634	-0.0154381	-0.0536991	1814
MXRA7	ENSG00000182534	-0.0154403	0.033507	2033
C15orf61	ENSG00000189227	-0.0154614	-0.0630216	931
GCNA	ENSG00000147174	-0.0154797	-0.113615	1825
ENSG00000241169	ENSG00000241169	-0.0154903	-0.00314865	914
ENSG00000287031	ENSG00000287031	-0.0155057	-0.0851168	75
ENSG00000235994	ENSG00000235994	-0.0155439	0.0512479	12
BTBD10	ENSG00000148925	-0.0155634	-0.0905332	11436
ENSG00000260412	ENSG00000260412	-0.0155693	0.0418368	233
LINC00972	ENSG00000225128	-0.0155882	-0.0162162	12
ENSG00000276842	ENSG00000276842	-0.015592	-0.0463925	32
EYS	ENSG00000188107	-0.0156183	0.0131938	5637
ENSG00000275936	ENSG00000275936	-0.0156225	-0.112078	34
TBC1D10A	ENSG00000099992	-0.0156329	0.0217437	1497
PKP3	ENSG00000184363	-0.0156364	0.0121103	13
KIAA0319L	ENSG00000142687	-0.0156657	-0.0156795	17034
ARHGEF26-AS1	ENSG00000243069	-0.0156815	-0.0104328	490
ENSG00000253356	ENSG00000253356	-0.0156839	-0.0202271	61
HMGA2	ENSG00000149948	-0.0156946	-0.0415553	112
IL10RB	ENSG00000243646	-0.0156982	-0.137115	1656
ENSG00000266602	ENSG00000266602	-0.0156997	0.0890984	259
BRMS1L	ENSG00000100916	-0.0157019	0.0674929	2591
HSD3B1	ENSG00000203857	-0.0157201	-0.146972	14
ENSG00000233755	ENSG00000233755	-0.0157417	-0.0783299	57
FAM81B	ENSG00000153347	-0.0157454	-0.0904335	102
CEACAM1	ENSG00000079385	-0.0157654	0.0439885	1113
SIDT2	ENSG00000149577	-0.0157682	-0.117192	2080
EEF1AKMT2	ENSG00000203791	-0.0157907	-0.113341	1750
ENSG00000251033	ENSG00000251033	-0.0157933	0.0494572	31
RPS21-DT	ENSG00000273619	-0.0158039	-0.0417653	187
DBX2-AS1	ENSG00000257319	-0.0158302	-0.00947079	106
LINC01977	ENSG00000262772	-0.0158355	-0.106781	11
PMFBP1	ENSG00000118557	-0.0158672	-0.00502463	964
DNAJB14	ENSG00000164031	-0.0158682	0.00242239	15051
ENSG00000234699	ENSG00000234699	-0.0158839	-0.0901947	29
DOK4	ENSG00000125170	-0.015899	0.000537698	173
TFB1M	ENSG00000029639	-0.0159379	0.000588164	6242
KIRREL1	ENSG00000183853	-0.0159446	0.052453	145
LINC02997	ENSG00000249364	-0.015997	0.043738	757
LINC02068	ENSG00000223387	-0.0160114	-0.0397836	60
HDAC2	ENSG00000196591	-0.0160142	-0.0698869	6885
ENSG00000249061	ENSG00000249061	-0.0160145	-0.0381533	423
PPP1R21-DT	ENSG00000272663	-0.0160228	0.0605974	96
ENSG00000255045	ENSG00000255045	-0.0160252	0.0348663	44
FAXDC2	ENSG00000170271	-0.0160319	-0.0631694	1276
ACAD9-DT	ENSG00000287110	-0.0160363	0.0806674	15
SRSF6	ENSG00000124193	-0.0160753	0.013609	1485
KC6	ENSG00000267313	-0.016083	-0.156962	156
ENSG00000260037	ENSG00000260037	-0.016092	0.0205786	63
ENSG00000287642	ENSG00000287642	-0.0161206	0.0102902	10
GPR158	ENSG00000151025	-0.0161214	-0.0457749	4165
ENSG00000274560	ENSG00000274560	-0.0161316	0.033027	13
PIRAT1	ENSG00000237803	-0.0161377	-0.0206006	19
JPX	ENSG00000225470	-0.0161599	-0.0546359	26117
SLC38A6	ENSG00000139974	-0.0161949	-0.0552681	3053
DACH1	ENSG00000276644	-0.0162025	-0.0165429	807
EGLN3-AS1	ENSG00000258897	-0.0162088	-0.0110417	16
ENSG00000251161	ENSG00000251161	-0.0162308	-0.205972	13
NLGN1-AS1	ENSG00000228213	-0.016245	-0.0934301	21
TENM3-AS1	ENSG00000177822	-0.0162747	-0.0355243	529
SRGAP3-AS4	ENSG00000235830	-0.0162816	-0.0661495	35
LINC02985	ENSG00000256546	-0.0162832	-0.0108916	965
ENSG00000286269	ENSG00000286269	-0.0163121	-0.073778	73
NOX5	ENSG00000255346	-0.0163322	-0.033058	64
ENSG00000256705	ENSG00000256705	-0.0163367	0.0701122	527
LOC105371022	ENSG00000259219	-0.0163378	-0.0776908	16
GCC1	ENSG00000179562	-0.0163438	-0.00383638	431
PRKG1	ENSG00000185532	-0.0163576	-0.0961964	6155
SPOCK1	ENSG00000152377	-0.0163588	-0.108176	8243
SF3B6	ENSG00000115128	-0.0163781	0.0208592	1252
LINC01098	ENSG00000231171	-0.0163806	0.00638635	457
ENSG00000269836	ENSG00000269836	-0.0163965	-0.0091735	211
C21orf91-OT1	ENSG00000240770	-0.0163995	0.00732364	523
AIDA	ENSG00000186063	-0.0164028	0.0696823	12840
ZNF714	ENSG00000160352	-0.0164285	-0.00788195	3519
LOC124904601	ENSG00000286496	-0.0164423	0.0190783	34
CRYM	ENSG00000103316	-0.016452	0.0396804	1380
SPSB4	ENSG00000175093	-0.0164579	-0.0691565	59
ENSG00000286082	ENSG00000286082	-0.0164655	0.0124479	160
TTC39A-AS1	ENSG00000261664	-0.0164705	-0.0985594	21
ENSG00000275178	ENSG00000275178	-0.0164836	0.0331003	10
ZBTB16	ENSG00000109906	-0.0165265	0.0595495	19558
AQP4	ENSG00000171885	-0.0165544	0.0852636	3039
PSMC3IP	ENSG00000131470	-0.0165575	0.0418533	535
ENSG00000258820	ENSG00000258820	-0.0165646	0.0162118	137
ENSG00000282885	ENSG00000282885	-0.016567	-0.0224045	2042
GMNC	ENSG00000205835	-0.0165946	-0.0148644	33
FBXL13	ENSG00000161040	-0.0166167	-0.0253745	3744
NR1D1	ENSG00000126368	-0.0166277	0.0133745	696
CAPN12	ENSG00000182472	-0.016637	-0.0212984	196
PPP1R42	ENSG00000178125	-0.0166524	0.0438084	305
LRRC3B	ENSG00000179796	-0.016667	0.00282062	740
PLPPR5	ENSG00000117598	-0.0166773	-0.0146766	959
YTHDF3-DT	ENSG00000270673	-0.0166784	0.100133	234
ABI3BP	ENSG00000154175	-0.0166835	0.0673054	672
TMEM212	ENSG00000186329	-0.0166953	0.00430528	501
PRPF31	ENSG00000105618	-0.016736	0.0200434	2105
GPAT2	ENSG00000186281	-0.0167476	-0.0734959	210
TULP4	ENSG00000130338	-0.0167613	0.0196819	10246
LINC01694	ENSG00000233922	-0.0167786	0.0252471	222
A1BG-AS1	ENSG00000268895	-0.0167799	0.0423777	303
ENHO	ENSG00000168913	-0.0167817	-0.00527422	474
ALDOB	ENSG00000136872	-0.0168053	0.00144748	100
ENSG00000272910	ENSG00000272910	-0.0168257	0.0210856	21
LINC01424	ENSG00000236519	-0.0168282	-0.00841879	42
PRR7	ENSG00000131188	-0.0168323	-0.01633	350
TRABD-AS1	ENSG00000273253	-0.0168439	-0.0987098	383
KANK1	ENSG00000107104	-0.0168446	-0.0050026	1906
ENSG00000264151	ENSG00000264151	-0.0169098	-0.00719291	88
CAMLG	ENSG00000164615	-0.016943	-0.0426387	2641
FCSK	ENSG00000157353	-0.0169484	0.0460355	1246
TSBP1	ENSG00000204296	-0.0169587	-0.0552004	1211
RBM33-DT	ENSG00000216895	-0.0169643	0.0840647	244
LOC105372316	ENSG00000269043	-0.0169684	0.0537895	1376
BMP2K-DT	ENSG00000260278	-0.0169732	0.0287256	181
OPN5	ENSG00000124818	-0.0169779	-0.0938809	32
COL21A1	ENSG00000124749	-0.0170014	0.0157524	1462
LY6G5C	ENSG00000204428	-0.0170058	-0.0631434	174
METTL13	ENSG00000010165	-0.0170186	0.0174761	1293
ENSG00000287574	ENSG00000287574	-0.0170356	-0.0319685	41
ENSG00000254731	ENSG00000254731	-0.0170362	-0.0178204	66
ADGRA3	ENSG00000152990	-0.0170432	-0.0511244	926
KCNN1	ENSG00000105642	-0.0170469	0.00856282	417
FABP6	ENSG00000170231	-0.0170692	0.0403897	206
SNAP47	ENSG00000143740	-0.0170773	-0.0280722	1419
ENSG00000261759	ENSG00000261759	-0.0170783	0.0381986	1197
PROSER2	ENSG00000148426	-0.0170824	-0.0786298	83
CTH	ENSG00000116761	-0.0170843	0.00382444	498
STARD3	ENSG00000131748	-0.0170932	-0.0369451	3832
TMEM253	ENSG00000232070	-0.0171278	0.0553715	29
TRIM74	ENSG00000155428	-0.0171367	0.00502789	26
LINC02689	ENSG00000285985	-0.0171807	-0.0836624	42
POU6F2-AS2	ENSG00000233854	-0.017181	0.051895	826
ENSG00000266469	ENSG00000266469	-0.0171895	-0.139912	120
EFCAB12	ENSG00000172771	-0.0171941	-0.115123	98
NEFM	ENSG00000104722	-0.0172069	-0.00604313	3097
SLC45A4	ENSG00000022567	-0.0172122	0.0424038	5032
LINC02102	ENSG00000248677	-0.0172395	-0.0399494	177
KDM6A	ENSG00000147050	-0.0172414	0.0127322	31811
ENSG00000287850	ENSG00000287850	-0.0172618	-0.0543951	23
ENSG00000286338	ENSG00000286338	-0.0172925	0.0261239	202
ENSG00000274403	ENSG00000274403	-0.0172938	-0.150591	39
SNRPN	ENSG00000128739	-0.0173198	0.0927969	3340
SFSWAP	ENSG00000061936	-0.0173278	0.0350026	16561
SSC4D	ENSG00000146700	-0.0173458	0.102776	1248
ENSG00000259353	ENSG00000259353	-0.0173505	-0.0249805	458
KIN	ENSG00000151657	-0.0173613	-0.0218098	6301
ENSG00000263494	ENSG00000263494	-0.0173799	0.0886862	52
LRRC7	ENSG00000033122	-0.0173856	-0.111247	13853
ENSG00000286607	ENSG00000286607	-0.0173985	-0.0222771	11
MUC12-AS1	ENSG00000227053	-0.0174098	0.125305	79
MDFIC2	ENSG00000242120	-0.0174103	-0.0246655	63
ASH2L	ENSG00000129691	-0.0174221	-0.0160236	4565
ENSG00000279442	ENSG00000279442	-0.0174234	0.044239	19
LINC01681	ENSG00000233985	-0.0174362	-0.00769299	209
NRARP	ENSG00000198435	-0.0174431	-0.0315334	237
LOC101928965	ENSG00000271858	-0.0174479	-0.0807381	41
PDGFD	ENSG00000170962	-0.0174583	-0.0486617	441
OR2G6	ENSG00000188558	-0.0174671	-0.0451896	29
POLR2C	ENSG00000102978	-0.0174715	-0.0976499	1131
USP1	ENSG00000162607	-0.0174881	-0.0586274	1984
TEDC1	ENSG00000185347	-0.017517	0.0160906	290
MYO1H	ENSG00000174527	-0.0175314	-0.0394215	374
MTMR7	ENSG00000003987	-0.0175469	-0.131083	1838
CCNE1	ENSG00000105173	-0.0175501	0.0522274	186
ENSG00000287078	ENSG00000287078	-0.0175577	0.00503432	29
ENSG00000285849	ENSG00000285849	-0.0175688	-0.121082	169
LINC01780	ENSG00000232650	-0.0175775	-0.0672991	24
OR1I1	ENSG00000094661	-0.0176068	-0.205636	30
FAM13B-AS1	ENSG00000246323	-0.017614	0.0366368	59
MPP3	ENSG00000161647	-0.0176336	-0.0360047	217
GOLGA8N	ENSG00000232653	-0.0176414	0.0895606	892
LACTB2-AS1	ENSG00000246366	-0.0176448	0.0117679	859
ARPC1B	ENSG00000130429	-0.0176486	-0.0253534	3590
LINC02224	ENSG00000249203	-0.0176496	0.00518888	301
ITGA1	ENSG00000213949	-0.0176674	-0.0562857	410
ROCR	ENSG00000228639	-0.0176801	0.117973	23
CDH11	ENSG00000140937	-0.0176979	-0.0384922	1318
ENSG00000253573	ENSG00000253573	-0.0177078	0.0318412	363
ENSG00000248245	ENSG00000248245	-0.0177103	0.048385	80
LOC102724452	ENSG00000259620	-0.017714	-0.0231983	33
ENSG00000286763	ENSG00000286763	-0.0177338	0.0762419	20
ENSG00000287079	ENSG00000287079	-0.0177399	-0.053807	28
DCLK3	ENSG00000163673	-0.0177536	-0.0156158	63
RUSF1-DT	ENSG00000260625	-0.017757	-0.0321248	122
SLCO5A1	ENSG00000137571	-0.0177585	0.0561801	421
HEPHL1	ENSG00000181333	-0.0177816	-0.0176703	265
RBL1	ENSG00000080839	-0.0177986	-0.0218639	3958
ENSG00000253735	ENSG00000253735	-0.0177993	-0.0677918	40
OAF	ENSG00000184232	-0.0178057	0.0478175	768
TMEM67	ENSG00000164953	-0.0178218	-0.00748922	1719
ABCB10	ENSG00000135776	-0.0178469	0.00133323	4091
WDR24	ENSG00000127580	-0.0178469	-0.00712954	452
ENSG00000280273	ENSG00000280273	-0.0178763	0.154061	18
ENSG00000285741	ENSG00000285741	-0.017877	-0.0501674	366
ENSG00000225144	ENSG00000225144	-0.0178777	0.0707071	84
FLRT2-AS1	ENSG00000205562	-0.0178899	0.00916244	207
ENSG00000263644	ENSG00000263644	-0.0178959	0.0480976	410
ENSG00000249413	ENSG00000249413	-0.0178989	0.0186989	141
HTR4	ENSG00000164270	-0.0178991	-0.0135259	502
SPINK8	ENSG00000229453	-0.017916	-0.126397	91
CFAP221	ENSG00000163075	-0.0179212	-0.120026	768
ENSG00000267152	ENSG00000267152	-0.017933	0.0363542	491
PELO-AS1	ENSG00000248898	-0.017934	-0.00647763	232
RAP1GAP	ENSG00000076864	-0.0179547	-0.00610186	2113
STEAP2-AS1	ENSG00000227646	-0.0179587	-0.028075	426
SORBS2-AS1	ENSG00000233110	-0.0179824	-0.215122	18
CMPK1	ENSG00000162368	-0.0179956	0.0228219	6535
ENSG00000285729	ENSG00000285729	-0.0180022	0.00302113	69
ESR2	ENSG00000140009	-0.0180116	0.0775102	623
ADAM12	ENSG00000148848	-0.0180173	0.00996301	493
ENSG00000288041	ENSG00000288041	-0.0180245	-0.0221518	36
MICALL2-DT	ENSG00000225981	-0.0180396	0.0955123	34
ENSG00000266993	ENSG00000266993	-0.0180577	-0.0645435	38
IL20RA	ENSG00000016402	-0.0180617	-0.10019	34
ENSG00000255366	ENSG00000255366	-0.0180646	0.110999	113
LINC00707	ENSG00000238266	-0.0180712	-0.0731324	20
ENSG00000234026	ENSG00000234026	-0.0180874	0.0716821	10
ENSG00000287949	ENSG00000287949	-0.018092	-0.0390293	121
TCAP	ENSG00000173991	-0.0180933	-0.021352	164
RASD2	ENSG00000100302	-0.0180992	0.0253645	429
DBX2	ENSG00000185610	-0.0181018	-0.0893492	43
LOC124909494	ENSG00000243620	-0.0181312	0.0141348	626
ENSG00000258807	ENSG00000258807	-0.0181401	-0.0569629	106
ENSG00000230928	ENSG00000230928	-0.0181483	0.0487238	102
ENSG00000241449	ENSG00000241449	-0.0181547	0.0112532	185
FNDC1	ENSG00000164694	-0.0181614	-0.0486906	36
LOC101928988	ENSG00000259351	-0.0181669	0.0583577	26
CFAP20DC	ENSG00000163689	-0.0181697	-0.04647	392
TMEM18	ENSG00000151353	-0.0181737	0.0180624	1210
RIT1	ENSG00000143622	-0.0182001	-0.00438967	2131
LINC01080	ENSG00000281721	-0.0182087	-0.0527675	19
HSPA2-AS1	ENSG00000259116	-0.0182127	0.00794756	2430
SYT7	ENSG00000011347	-0.018234	-0.0246176	1297
ENSG00000269937	ENSG00000269937	-0.0182532	-0.0318427	375
ENSG00000227400	ENSG00000227400	-0.0182571	-0.023284	184
NNAT	ENSG00000053438	-0.0182674	-0.0306313	1025
PAQR6	ENSG00000160781	-0.0182786	-0.0869068	367
CCDC157	ENSG00000187860	-0.0182811	-0.0150005	394
ENSG00000287144	ENSG00000287144	-0.0183195	-0.00552522	33
ENSG00000273367	ENSG00000273367	-0.0183198	-0.0737442	91
ENSG00000286648	ENSG00000286648	-0.0183374	-0.0948366	107
ULBP3	ENSG00000131019	-0.0183419	0.163263	21
USH2A	ENSG00000042781	-0.0183508	-0.106037	544
ENSG00000287398	ENSG00000287398	-0.0183695	0.0627489	18
ENSG00000287925	ENSG00000287925	-0.0183767	0.0455162	184
CLPX	ENSG00000166855	-0.0183781	0.05547	4897
ART4	ENSG00000111339	-0.0183842	-0.0683946	35
ENSG00000241921	ENSG00000241921	-0.0183959	-0.0567711	28
SGSH	ENSG00000181523	-0.0184152	-0.0326206	896
NPIPB5	ENSG00000243716	-0.0184268	-0.0372718	3171
ENSG00000250614	ENSG00000250614	-0.0184305	0.012301	319
ENSG00000287703	ENSG00000287703	-0.0184383	-0.158996	21
BCAM	ENSG00000187244	-0.0184474	0.0772527	138
DHRS7	ENSG00000100612	-0.0184544	-0.0101346	4199
SMIM27	ENSG00000235453	-0.0184946	0.00471265	862
DDX43	ENSG00000080007	-0.018495	-0.13633	882
ENSG00000285961	ENSG00000285961	-0.018503	-0.0471517	40
ETV3L	ENSG00000253831	-0.0185338	0.0324409	25
HEMGN	ENSG00000136929	-0.0185377	-0.0926261	91
CC2D1A	ENSG00000132024	-0.01854	-0.0915783	2431
ZNF331	ENSG00000130844	-0.0185404	-0.087329	8644
KLF8	ENSG00000102349	-0.018547	0.0241442	202
ENSG00000251567	ENSG00000251567	-0.0185491	-0.0330681	143
VWA7	ENSG00000204396	-0.0185627	0.0206404	57
INSRR	ENSG00000027644	-0.0185714	-0.0869382	26
DYNLT2	ENSG00000184786	-0.0185782	-0.014983	898
PTP4A3	ENSG00000184489	-0.0185976	-0.0317673	270
ENSG00000286271	ENSG00000286271	-0.0185998	-0.0210883	263
DNAJB4	ENSG00000162616	-0.0186001	-0.119551	568
PEA15	ENSG00000162734	-0.0186169	0.000682674	4087
HAGLR	ENSG00000224189	-0.0186417	-0.100214	29
OTULIN-DT	ENSG00000261360	-0.0186812	-0.00853802	185
MFSD5	ENSG00000182544	-0.0187183	0.022264	363
LINC00964	ENSG00000249816	-0.0187303	-0.0168512	817
ENSG00000281120	ENSG00000281120	-0.0187673	0.0213333	154
ENSG00000240086	ENSG00000240086	-0.018781	-0.03515	1326
CLMN	ENSG00000165959	-0.0187889	-0.0390556	1791
ENSG00000286856	ENSG00000286856	-0.0188199	-0.00595185	211
PGP	ENSG00000184207	-0.0188282	0.00628904	5502
TTC12-DT	ENSG00000255129	-0.0188359	-0.122783	170
MIAT	ENSG00000225783	-0.0188573	-0.0363661	1993
ENSG00000231424	ENSG00000231424	-0.0188823	0.00451262	571
CYTIP	ENSG00000115165	-0.01889	0.00820952	4282
ENSG00000145063	ENSG00000145063	-0.0189121	0.0734326	260
YOD1	ENSG00000180667	-0.0189165	0.00943631	938
ENSG00000272128	ENSG00000272128	-0.0189231	-0.0491011	46
DCTN1-AS1	ENSG00000237737	-0.0189303	0.0435876	120
GOLGA8S	ENSG00000261739	-0.0189322	0.0383612	36
LOC101928782	ENSG00000224865	-0.0189391	-0.00989976	41
KCNJ12	ENSG00000184185	-0.0189561	0.106203	114
LINC00382	ENSG00000229175	-0.0189603	-0.1559	49
ENSG00000287755	ENSG00000287755	-0.0189792	-0.0486195	10
SLC25A23	ENSG00000125648	-0.0189818	0.0131295	967
LOC101928463	ENSG00000287359	-0.0190053	-0.0506836	18
SRRM2-AS1	ENSG00000205913	-0.0190145	-0.0452162	155
ENSG00000247679	ENSG00000247679	-0.0190171	-0.00830128	709
LKAAEAR1	ENSG00000171695	-0.0190322	0.0211712	133
CHRNA1	ENSG00000138435	-0.0190338	-0.0834619	28
GGT5	ENSG00000099998	-0.0190639	-0.0799519	56
EXOC3L1	ENSG00000179044	-0.0190673	0.115125	14
USP7-AS1	ENSG00000260979	-0.0190774	-0.0533152	49
ENSG00000236332	ENSG00000236332	-0.0190811	-0.0436278	13
MYT1L	ENSG00000186487	-0.0190881	-0.120663	7363
ENSG00000261292	ENSG00000261292	-0.0190918	0.0914142	191
ENSG00000286248	ENSG00000286248	-0.0191121	-0.127776	1483
PDXP-DT	ENSG00000233360	-0.0191136	0.0303166	4404
ENSG00000229227	ENSG00000229227	-0.0191181	-0.0186998	183
GALNT13-AS1	ENSG00000224675	-0.0191199	-0.0434873	73
LINC01788	ENSG00000229051	-0.0191329	-0.00780469	282
LINC00939	ENSG00000249267	-0.0191352	-0.00552247	24
TEX52	ENSG00000283297	-0.0191414	0.0305701	232
CACNG5	ENSG00000075429	-0.0191476	0.0529985	175
BTBD16	ENSG00000138152	-0.0191585	-0.068483	59
LOC105371296	ENSG00000261638	-0.0191604	0.0265304	78
LOC400541	ENSG00000247228	-0.0191622	0.0157951	3688
LRCH2	ENSG00000130224	-0.0191851	-0.0213758	740
RIPK2-DT	ENSG00000251136	-0.0192131	-0.115458	11830
NLRP14	ENSG00000158077	-0.0192276	-0.0367499	64
LINC00845	ENSG00000227244	-0.0192312	-0.00302985	27
KIF9	ENSG00000088727	-0.0192724	-0.0249405	807
SHISAL1	ENSG00000138944	-0.019281	0.0278667	211
PPP1R3A	ENSG00000154415	-0.0192865	-0.017395	41
LINC02899	ENSG00000248874	-0.0192871	-0.0335538	3958
GPR132	ENSG00000183484	-0.0192916	-0.0300542	2969
SP7	ENSG00000170374	-0.0193046	-0.032297	22
ANKS4B	ENSG00000175311	-0.0193341	0.00762647	57
AAR2	ENSG00000131043	-0.0193602	-0.00865179	1213
HTR3E	ENSG00000186038	-0.019392	-0.00657631	89
ENSG00000251170	ENSG00000251170	-0.0193962	-0.0222087	114
SLC39A8	ENSG00000138821	-0.019397	0.00242607	501
SPMIP6	ENSG00000164972	-0.0194182	0.012624	464
ENSG00000239665	ENSG00000239665	-0.0194255	-0.019915	5146
CHST1	ENSG00000175264	-0.0194436	-0.0894266	977
ACVR2B-AS1	ENSG00000229589	-0.0194865	-0.0773356	30
TMEM138	ENSG00000149483	-0.0194874	-0.0701686	1263
LOC100287944	ENSG00000257545	-0.0194927	-0.0614012	1121
ENSG00000271967	ENSG00000271967	-0.0194964	-0.0046792	54
NOP53	ENSG00000105373	-0.0195223	-0.0581089	2551
DTD1	ENSG00000125821	-0.0195321	-0.0371195	2261
SLITRK4	ENSG00000179542	-0.0195551	0.014694	1314
ENSG00000274444	ENSG00000274444	-0.0196025	-0.0525133	25
ENSG00000279467	ENSG00000279467	-0.0196187	-0.0326056	94
FBXW10	ENSG00000171931	-0.0196253	-0.118828	138
LINC02968	ENSG00000223511	-0.0196302	0.0510547	640
ENSG00000226872	ENSG00000226872	-0.0196422	-0.105447	37
FUNDC2	ENSG00000165775	-0.0196772	0.0183487	1515
ATP13A3-DT	ENSG00000233058	-0.0196808	0.0131185	2646
ENSG00000269102	ENSG00000269102	-0.019687	0.0365511	783
POLG2	ENSG00000256525	-0.0196953	-0.0661102	4531
ENSG00000258416	ENSG00000258416	-0.0197318	-0.0553418	173
MCHR2-AS1	ENSG00000229315	-0.0197347	-0.0433162	148
POR	ENSG00000127948	-0.0197388	-0.097904	4074
SPIN2A	ENSG00000147059	-0.0197436	0.00370242	301
MEIOB	ENSG00000162039	-0.0197457	-0.0153378	210
ENSG00000272417	ENSG00000272417	-0.0197472	-0.154483	49
SEZ6L-AS1	ENSG00000224192	-0.0197509	-0.0601441	79
NENF	ENSG00000117691	-0.0197556	-0.0116018	1778
DRG1	ENSG00000185721	-0.0197625	0.0261178	4863
SLC47A2	ENSG00000180638	-0.019767	0.020785	123
CREM	ENSG00000095794	-0.0197987	0.0510895	13041
CPEB1	ENSG00000214575	-0.0198152	-0.00971527	698
DYNLL2	ENSG00000264364	-0.019816	0.0349714	3229
LOC124904219	ENSG00000287797	-0.0198217	-0.110548	25
ENSG00000242593	ENSG00000242593	-0.0198267	-0.16435	2394
SLC2A4	ENSG00000181856	-0.019851	-0.136088	13
DNAAF2	ENSG00000165506	-0.0198618	-0.0592733	1155
ENSG00000234758	ENSG00000234758	-0.0198654	0.0302356	156
ENSG00000287406	ENSG00000287406	-0.0198737	-0.207772	45
GFRAL	ENSG00000187871	-0.0198782	-0.0849648	60
PRKRA	ENSG00000180228	-0.019901	0.0303845	5989
ENSG00000257449	ENSG00000257449	-0.0199037	-0.0661177	175
FHL5	ENSG00000112214	-0.0199227	-0.091833	35
CA1	ENSG00000133742	-0.0199296	-0.0964643	265
KIF3B	ENSG00000101350	-0.0199405	0.00490809	2901
ENSG00000258131	ENSG00000258131	-0.0199474	-0.0164132	46
PNMA6A	ENSG00000235961	-0.0199642	-0.00498058	535
NT5C1A	ENSG00000116981	-0.0199672	0.00853947	116
PLG	ENSG00000122194	-0.0199874	-0.0265819	27
FIS1	ENSG00000214253	-0.0199947	-0.0030445	2641
RORB	ENSG00000198963	-0.0200135	-0.0508913	3102
MED29	ENSG00000063322	-0.0200224	0.0488974	1654
TRIM73	ENSG00000178809	-0.0200345	0.0810962	674
WDR31	ENSG00000148225	-0.0200488	0.02636	334
SLC26A5	ENSG00000170615	-0.0200515	-0.00613994	1531
ENSG00000286850	ENSG00000286850	-0.0200859	-0.093307	113
SHCBP1L	ENSG00000157060	-0.0200982	-0.0111284	103
ENSG00000251185	ENSG00000251185	-0.0201238	0.0302732	210
ENSG00000282080	ENSG00000282080	-0.0201389	-0.0658379	83
VIM-AS1	ENSG00000229124	-0.0201612	-0.178372	37
ENSG00000267934	ENSG00000267934	-0.0201945	-0.138899	53
HIKESHI	ENSG00000149196	-0.020206	-0.172912	4564
ENSG00000271780	ENSG00000271780	-0.0202065	-0.0356456	196
OAT	ENSG00000065154	-0.0202161	0.0522851	3572
TXK	ENSG00000074966	-0.0202211	0.0752759	671
ENSG00000273312	ENSG00000273312	-0.0202271	0.0912561	24
LDAH	ENSG00000118961	-0.0202316	0.0389197	5891
GPC5	ENSG00000179399	-0.0202329	-0.0994217	6597
CD9	ENSG00000010278	-0.0202467	0.075132	1277
HARS2	ENSG00000112855	-0.0202765	-0.0247258	1247
HORMAD2	ENSG00000176635	-0.0202831	0.0359902	45
COP1-DT	ENSG00000236021	-0.0202943	-0.0109237	1249
ZNF672	ENSG00000171161	-0.0203548	-0.000227558	1268
NYAP1	ENSG00000166924	-0.0204046	0.00563804	247
CRX	ENSG00000105392	-0.0204082	-0.0161232	126
ENSG00000260059	ENSG00000260059	-0.0204092	0.0826747	22
TRAK2	ENSG00000115993	-0.0204139	-0.0164943	5736
PIWIL1	ENSG00000125207	-0.0204158	-0.133085	59
HAPSTR1	ENSG00000182831	-0.0204645	-0.0488304	4862
VIPR2	ENSG00000106018	-0.0204748	-0.0728565	201
LINC03046	ENSG00000224817	-0.02048	-0.115076	43
LINC01524	ENSG00000234948	-0.0204846	-0.014774	232
ENSG00000260911	ENSG00000260911	-0.0204896	-0.123142	1043
CD200R1	ENSG00000163606	-0.0204907	0.00365151	83
ANKRD42	ENSG00000137494	-0.0205137	-0.0109723	2067
CBLC	ENSG00000142273	-0.0205161	1.78928e-05	97
ZNF610	ENSG00000167554	-0.0205197	0.0256434	364
BIK	ENSG00000100290	-0.0205266	-0.0572503	222
DIP2C-AS1	ENSG00000180525	-0.0205379	-0.0014796	49
LOC101927023	ENSG00000251076	-0.0205666	-0.0275023	31
PHF24	ENSG00000122733	-0.0205847	0.0143628	717
LINC01100	ENSG00000242107	-0.020592	-0.0794278	25
PIDD1	ENSG00000177595	-0.0206327	-0.0293953	1232
ENSG00000234775	ENSG00000234775	-0.0206472	0.0497564	16
ENSG00000273419	ENSG00000273419	-0.0206629	-0.139548	58
ENSG00000257494	ENSG00000257494	-0.0206967	-0.0917888	59
ENSG00000267098	ENSG00000267098	-0.0207147	0.0661284	138
LINC01882	ENSG00000260302	-0.0207268	-0.0698649	55
ENSG00000231015	ENSG00000231015	-0.0207395	0.0573983	20
C1D	ENSG00000197223	-0.0207719	0.0112604	3907
BPGM	ENSG00000172331	-0.0207754	-0.0382242	944
CAPN8	ENSG00000203697	-0.0207791	-0.0743344	49
CASKIN2	ENSG00000177303	-0.0207834	-0.0161576	218
MED9	ENSG00000141026	-0.0208189	-0.0335217	1409
LAMA5	ENSG00000130702	-0.0208228	-0.00991988	562
LINC01889	ENSG00000235491	-0.0208278	-0.153025	26
ZBTB47	ENSG00000114853	-0.0208425	0.0456713	1355
ENSG00000233542	ENSG00000233542	-0.0208457	0.00613129	22
NTHL1	ENSG00000065057	-0.0208643	0.0370773	605
CBX4	ENSG00000141582	-0.02089	0.027028	1577
PARS2	ENSG00000162396	-0.0208939	0.0418506	152
SLC9A3	ENSG00000066230	-0.0209082	-0.125703	45
GNPDA1	ENSG00000113552	-0.0209098	-0.0494269	2589
LETM2	ENSG00000165046	-0.020916	-0.0167022	232
ZZEF1	ENSG00000074755	-0.0209171	-0.0297578	14235
BTF3L4	ENSG00000134717	-0.0209301	0.0219208	6887
ZNF449	ENSG00000173275	-0.020934	0.043693	1977
C20orf204	ENSG00000196421	-0.0209527	0.0805444	104
C1orf87	ENSG00000162598	-0.020958	0.0384389	64
ENSG00000237167	ENSG00000237167	-0.0209668	-0.0526876	19
AGBL4	ENSG00000186094	-0.0209677	-0.0978949	11034
SLC5A4	ENSG00000100191	-0.0209832	-0.153158	143
ENSG00000243018	ENSG00000243018	-0.0209962	-0.0595795	17
ZBTB22	ENSG00000236104	-0.0210015	0.0117206	286
CLP1	ENSG00000172409	-0.0210126	-0.0392878	244
ANKMY2	ENSG00000106524	-0.0210363	0.0066001	3035
ENSG00000273218	ENSG00000273218	-0.021042	-0.118128	26
ENSG00000287161	ENSG00000287161	-0.0210598	-0.0568254	25
ENSG00000249679	ENSG00000249679	-0.0210611	-0.0592536	103
NAPRT	ENSG00000147813	-0.0210795	-0.0291917	708
ENSG00000235934	ENSG00000235934	-0.021081	-0.073981	22
ENSG00000259941	ENSG00000259941	-0.021086	-0.0927891	45
MYL12-AS1	ENSG00000264235	-0.0210864	-0.00163283	57
NPY	ENSG00000122585	-0.0211159	-0.0602484	541
LINC00689	ENSG00000231419	-0.0211282	0.0737883	26
ASB17	ENSG00000154007	-0.0211328	0.000892348	66
LINC00240	ENSG00000224843	-0.0211713	-0.017784	536
PTPN23	ENSG00000076201	-0.0212112	0.00442362	2195
RECQL5	ENSG00000108469	-0.0212278	-0.0246552	1732
PDK3	ENSG00000067992	-0.0212295	0.021306	12053
ZFYVE19	ENSG00000166140	-0.021232	-0.0928666	1503
ENSG00000287583	ENSG00000287583	-0.0212647	0.0757262	17
LOC105374647	ENSG00000249782	-0.0212725	-0.092808	16
GAS1	ENSG00000180447	-0.0212936	-0.0621265	93
IL31RA	ENSG00000164509	-0.0212961	-0.0800703	85
ELOVL6	ENSG00000170522	-0.0213207	0.0360844	5856
BCAP29	ENSG00000075790	-0.0213237	0.0301318	1885
ENSG00000231557	ENSG00000231557	-0.0213799	-0.0694435	82
ENSG00000237838	ENSG00000237838	-0.0213846	0.0375755	524
ENSG00000270638	ENSG00000270638	-0.021389	0.120465	87
LINC00596	ENSG00000259334	-0.0213918	-0.0360751	94
WNT10A	ENSG00000135925	-0.0213982	0.0265681	33
NT5C	ENSG00000125458	-0.0214116	-0.0340126	4620
SIAE	ENSG00000110013	-0.0214185	0.0106998	1153
BICRA-AS1	ENSG00000269806	-0.0214606	0.0343282	1127
LINC01133	ENSG00000224259	-0.0214607	-0.0804475	32
CHD9	ENSG00000177200	-0.0214639	-0.0730085	90798
ENSG00000244675	ENSG00000244675	-0.0214665	0.00421305	179
L1CAM	ENSG00000198910	-0.0214814	-0.0450748	778
SERINC4	ENSG00000184716	-0.0214895	-0.146158	20
MTX1	ENSG00000173171	-0.0214926	0.00207876	282
ERI3	ENSG00000117419	-0.0215179	-0.0978527	11387
NRSN2	ENSG00000125841	-0.0215231	0.0194599	1391
DDX3ILA1	ENSG00000232756	-0.0215324	-0.0734511	10
ENSG00000279762	ENSG00000279762	-0.0215345	-0.0717397	660
ST8SIA2	ENSG00000140557	-0.0215602	-0.00586196	38
ENSG00000231616	ENSG00000231616	-0.0215808	0.0116027	295
DCSTAMP	ENSG00000164935	-0.0215842	-0.0839152	37
SLC22A15	ENSG00000163393	-0.0215844	-0.0285915	1390
SND1-DT	ENSG00000240790	-0.021609	-0.16934	46
GTSE1-DT	ENSG00000277232	-0.0216268	-0.145332	13
FAHD2A	ENSG00000115042	-0.0216315	-0.0400346	1269
COL13A1	ENSG00000197467	-0.0216325	-0.0202862	63
ENSG00000266599	ENSG00000266599	-0.0216471	-0.107444	114
ENSG00000285473	ENSG00000285473	-0.0216618	-0.0449729	104
PALM	ENSG00000099864	-0.0216636	-0.00615691	912
C10orf95	ENSG00000120055	-0.0216858	0.0231156	195
CFAP161	ENSG00000156206	-0.0216952	-0.0902808	2686
ENSG00000285873	ENSG00000285873	-0.0217228	-0.0366868	23
MFSD8	ENSG00000164073	-0.021723	0.0256471	5018
ARHGAP36	ENSG00000147256	-0.0217286	0.0428016	17
B4GALT1-AS1	ENSG00000233554	-0.0217383	-0.0219632	52
CDK5	ENSG00000164885	-0.0217468	0.00092216	629
LINC02283	ENSG00000248184	-0.0217565	0.0748739	24
LINC02277	ENSG00000258487	-0.02177	-0.0684432	63
ENSG00000259474	ENSG00000259474	-0.0217723	-0.0825872	69
VDAC3	ENSG00000078668	-0.0217795	0.0393308	4354
TMEM243	ENSG00000135185	-0.0217956	-0.109438	6278
TMED2-DT	ENSG00000247373	-0.0218001	-0.0384491	286
MLF1	ENSG00000178053	-0.0218183	0.0415312	1702
CRY2	ENSG00000121671	-0.0218226	-0.0349678	2715
ZNF784	ENSG00000179922	-0.0218273	-0.055312	260
CCND2	ENSG00000118971	-0.0218324	0.0655681	2601
ENSG00000287720	ENSG00000287720	-0.0218545	-0.0428534	4391
PACC1	ENSG00000065600	-0.0218899	-0.0357807	3541
ENSG00000256226	ENSG00000256226	-0.0218999	0.0057179	218
FBLN7	ENSG00000144152	-0.0219122	0.003668	705
NME6	ENSG00000172113	-0.0219528	0.0191084	1207
ENSG00000256311	ENSG00000256311	-0.0219579	-0.177911	29
CLK3	ENSG00000179335	-0.0219596	0.011788	3096
CCR10	ENSG00000184451	-0.0219611	-0.0585624	205
LNC-LBCS	ENSG00000228412	-0.0219622	0.0203591	1030
GLDN	ENSG00000186417	-0.021979	-0.00492002	31503
SLC22A25	ENSG00000196600	-0.0219934	-0.0720255	263
CHMP3-AS1	ENSG00000228363	-0.0219991	-0.0567985	1757
LDOC1	ENSG00000182195	-0.0219995	-0.0214758	709
ENSG00000287866	ENSG00000287866	-0.022002	-0.135896	68
ZNF324B	ENSG00000249471	-0.022006	-0.0504675	324
LINC01918	ENSG00000226508	-0.0220164	-0.00343609	11
ENSG00000287816	ENSG00000287816	-0.0220243	-0.177065	45
ENSG00000263571	ENSG00000263571	-0.0220249	-0.10228	25
SNRNP25	ENSG00000161981	-0.0220266	-0.00267931	842
HELLPAR	ENSG00000281344	-0.0220445	0.000661571	316
FAAH	ENSG00000117480	-0.0220447	-0.0298413	942
EDIL3-DT	ENSG00000250320	-0.0220509	-0.0140829	538
ZNF728	ENSG00000269067	-0.0220516	0.083615	27
LRRC75B	ENSG00000178026	-0.0220728	0.0885181	188
SDHAF1	ENSG00000205138	-0.0220749	0.0992769	446
CA2	ENSG00000104267	-0.0220803	-0.160126	1414
COPS8	ENSG00000198612	-0.0220931	-0.115445	1959
ENSG00000231815	ENSG00000231815	-0.0220972	-0.0293033	24
C5orf67	ENSG00000225940	-0.0221121	-0.0805718	47
AJM1	ENSG00000232434	-0.022139	0.0153097	311
VWF	ENSG00000110799	-0.0221454	0.0128392	573
LINC01818	ENSG00000230645	-0.0221502	-5.4596e-05	332
PTK7	ENSG00000112655	-0.0221582	-0.00678087	608
PRPF6	ENSG00000101161	-0.0221795	-0.0961561	4730
ZNF587	ENSG00000198466	-0.0221856	-0.0864243	1977
ENSG00000260042	ENSG00000260042	-0.0221874	-0.148978	14
CLEC18B	ENSG00000140839	-0.0221977	-0.0593909	30
LOC283194	ENSG00000255240	-0.0222002	-0.0224136	882
LINC03012	ENSG00000226770	-0.0222139	-0.0370878	15
NAT1	ENSG00000171428	-0.0222205	0.0236638	550
C1orf220	ENSG00000213057	-0.0222284	-0.0252352	129
ENSG00000237734	ENSG00000237734	-0.022239	-0.0823255	41
UCKL1	ENSG00000198276	-0.0222502	-0.0235908	2422
FOXP1-AS1	ENSG00000244203	-0.0222763	-0.0255464	202
ZNF430	ENSG00000118620	-0.0222766	-0.0418688	6721
ABCC2	ENSG00000023839	-0.0222823	-0.106013	469
LINC01545	ENSG00000204904	-0.0222904	-0.127892	52
ENSG00000267762	ENSG00000267762	-0.0222924	0.0799752	271
MMACHC	ENSG00000132763	-0.0222944	-0.0436214	472
NKAPL	ENSG00000189134	-0.0222956	-0.0156891	568
PPFIA2-AS1	ENSG00000257467	-0.022301	0.0237148	391
TRPV1	ENSG00000196689	-0.0223197	-0.0833257	1493
ASPG	ENSG00000166183	-0.02232	-0.0457258	36
ENSG00000272646	ENSG00000272646	-0.0223246	0.0646448	82
SCPEP1	ENSG00000121064	-0.0223484	0.0496434	5198
LECT2	ENSG00000145826	-0.0223817	0.0125613	13
CDH24	ENSG00000139880	-0.0224437	-0.125921	87
LMO7DN	ENSG00000178734	-0.0224853	0.0532565	20
PORCN	ENSG00000102312	-0.0225021	-0.0380939	518
ENSG00000248927	ENSG00000248927	-0.0225026	0.0510802	40
SLC2A1-DT	ENSG00000227533	-0.0225189	-0.0178675	312
RHOV	ENSG00000104140	-0.0225336	0.113541	49
ENSG00000249526	ENSG00000249526	-0.0225354	-0.0277095	261
ENSG00000259326	ENSG00000259326	-0.0225757	0.174004	25
L1TD1	ENSG00000240563	-0.022592	-0.117111	39
DIO3OS	ENSG00000258498	-0.0225945	-0.0854076	31
ARHGAP33	ENSG00000004777	-0.0225963	-0.0661469	1038
TEC	ENSG00000135605	-0.0226232	-0.0201756	2924
TMPRSS15	ENSG00000154646	-0.0226469	-0.0440676	113
CNR2	ENSG00000188822	-0.0226607	0.00652582	128
LINC00880	ENSG00000243629	-0.0226641	0.143066	311
RBM34	ENSG00000188739	-0.022667	0.123963	156
APOL3	ENSG00000128284	-0.0226817	0.108085	783
SASH3	ENSG00000122122	-0.0226842	0.00133415	4478
SNIP1	ENSG00000163877	-0.0226855	0.0457144	1652
NFATC2IP-AS1	ENSG00000260853	-0.0226941	0.0744271	1357
C21orf58	ENSG00000160298	-0.0227047	-0.110327	967
LEISA1	ENSG00000270607	-0.022711	0.0913864	75
MYLK4	ENSG00000145949	-0.0227182	-0.00324821	617
ARHGEF17	ENSG00000110237	-0.0227241	-0.0723905	955
ANLN	ENSG00000011426	-0.0227473	-0.0271803	2275
CPLANE2	ENSG00000132881	-0.0227489	0.0408837	38
HPDL	ENSG00000186603	-0.0227865	-0.0464989	16
ZNF527	ENSG00000189164	-0.0228009	-0.0767725	737
LINC01443	ENSG00000266554	-0.0228096	-0.130932	159
TSPEAR	ENSG00000175894	-0.0228175	-0.00421078	137
ABCA7	ENSG00000064687	-0.0228242	0.0275565	1228
VCPKMT	ENSG00000100483	-0.0228355	-0.123121	2027
ENSG00000260920	ENSG00000260920	-0.0228496	0.0397526	108
NDUFA8	ENSG00000119421	-0.022852	-0.0840973	1774
FAM106A	ENSG00000273018	-0.0228756	0.00678361	2548
HHIP	ENSG00000164161	-0.0228763	0.000211959	1986
SH3BGRL2	ENSG00000198478	-0.0228825	-0.0753391	1259
PHF10	ENSG00000130024	-0.0228963	-0.0151124	4225
ENSG00000256654	ENSG00000256654	-0.0228964	0.00197967	371
ENSG00000286849	ENSG00000286849	-0.0229025	-0.035654	58
ENSG00000254099	ENSG00000254099	-0.0229171	0.0142623	660
DCTN1	ENSG00000204843	-0.0229856	-0.023188	2551
PPIG	ENSG00000138398	-0.0229995	-0.123052	17477
LZTS2	ENSG00000107816	-0.0229995	0.00211776	1506
ENSG00000275630	ENSG00000275630	-0.0230003	0.094362	10
NEUROD6	ENSG00000164600	-0.023015	0.0676261	574
CLVS2	ENSG00000146352	-0.0230378	-0.0687656	1930
ZNHIT1	ENSG00000106400	-0.0230387	-0.00686344	1493
RHBDL1	ENSG00000103269	-0.0230576	0.00353632	702
ENSG00000237343	ENSG00000237343	-0.0230755	0.0105191	41
NAA30	ENSG00000139977	-0.0231169	-0.0121441	2464
LLPH-DT	ENSG00000239335	-0.0231258	0.0758943	105
FAM181B	ENSG00000182103	-0.0231354	0.0120835	287
ENSG00000285879	ENSG00000285879	-0.0231509	0.0574788	958
CSRP2	ENSG00000175183	-0.0231631	0.0396493	148
ENSG00000286371	ENSG00000286371	-0.0231651	-0.0247388	112
VIRMA-DT	ENSG00000253704	-0.0231664	0.045073	555
CENPA	ENSG00000115163	-0.0231748	-0.0383	382
PABPC3	ENSG00000151846	-0.0231986	0.0792993	19
RCAN1	ENSG00000159200	-0.0232352	-0.163316	942
ENSG00000254367	ENSG00000254367	-0.0232423	-0.13627	41
ENSG00000265168	ENSG00000265168	-0.0232462	-0.0361495	60
PHAX	ENSG00000164902	-0.0232534	-0.0294632	2264
SCN4B	ENSG00000177098	-0.0232568	-0.0299207	221
ENSG00000284825	ENSG00000284825	-0.0232724	-0.0841474	12
HELZ	ENSG00000198265	-0.0232798	-0.0222741	34961
ENSG00000232876	ENSG00000232876	-0.0233187	-0.0531156	29
ENSG00000286388	ENSG00000286388	-0.0233508	-0.0364856	121
TRIM54	ENSG00000138100	-0.023354	-0.0434627	262
ENSG00000272076	ENSG00000272076	-0.0233645	-0.102659	65
LINC02693	ENSG00000212719	-0.0233775	-0.0392675	1470
TRMT5	ENSG00000126814	-0.0233903	0.00478147	652
GNG11	ENSG00000127920	-0.0234182	-0.00566742	64
ENSG00000261402	ENSG00000261402	-0.0234272	-0.0150277	24
ALOX12B	ENSG00000179477	-0.0234285	-0.140105	33
CADM2-AS2	ENSG00000241648	-0.0234368	-0.0534621	92
CHRFAM7A	ENSG00000166664	-0.0234389	0.0742979	152
RCC1L	ENSG00000274523	-0.0234427	-0.0227796	2923
LATS2	ENSG00000150457	-0.0234671	-0.0496847	2861
ENSG00000224985	ENSG00000224985	-0.0234806	0.045498	120
ENSG00000288044	ENSG00000288044	-0.023484	0.00463007	1354
INPP4B	ENSG00000109452	-0.0234967	-0.0187304	5839
ENSG00000286565	ENSG00000286565	-0.0235052	-0.0741606	106
CDK8	ENSG00000132964	-0.0235164	0.126819	19123
TAOK1	ENSG00000160551	-0.0235226	0.00701851	27844
SIM2	ENSG00000159263	-0.023556	-0.0633164	64
ENSG00000257474	ENSG00000257474	-0.023564	0.0100393	16
DCUN1D2	ENSG00000150401	-0.0235899	-0.0514464	3536
ENSG00000270076	ENSG00000270076	-0.0236177	-0.0491539	34
ENSG00000270071	ENSG00000270071	-0.0236222	-0.0413959	1371
ZNF132-DT	ENSG00000269473	-0.0236533	-0.0126617	39
RABL6	ENSG00000196642	-0.0236542	-0.0360955	4206
ENSG00000263278	ENSG00000263278	-0.0236569	-0.0823554	39
KLRG2	ENSG00000188883	-0.023667	-0.000205997	148
SKIL	ENSG00000136603	-0.0236755	0.00806454	25083
SOX21	ENSG00000125285	-0.0236824	-0.029274	71
TMPRSS11F	ENSG00000198092	-0.023689	-0.0407517	46
TSPAN6	ENSG00000000003	-0.0236987	-0.0676579	102
SEPTIN10	ENSG00000186522	-0.0237295	0.0595697	3793
PIK3IP1	ENSG00000100100	-0.0237363	0.0128598	3346
PEX16	ENSG00000121680	-0.0237477	0.0355431	1010
ENSG00000258107	ENSG00000258107	-0.0237487	0.153283	70
CXCL17	ENSG00000189377	-0.0237494	-0.0131475	375
LOC105379199	ENSG00000286615	-0.023754	-0.0658333	333
OCM	ENSG00000122543	-0.0237574	-0.129274	145
ENSG00000222044	ENSG00000222044	-0.0237713	-0.132914	44
CXCL2	ENSG00000081041	-0.0237729	-0.0513595	16
DHRS7B	ENSG00000109016	-0.0237777	0.0611158	4687
HAP1	ENSG00000173805	-0.0237934	0.00903719	233
RHPN1	ENSG00000158106	-0.023796	0.0380072	726
KHDRBS2-OT1	ENSG00000250686	-0.0238536	-0.122338	1003
SYPL2	ENSG00000143028	-0.0238715	0.0719401	102
ENSG00000262873	ENSG00000262873	-0.0238852	-0.0666999	125
C5orf34	ENSG00000172244	-0.0239045	-0.00987583	985
PGAP2	ENSG00000148985	-0.023905	-0.0581924	1610
LIM2-AS1	ENSG00000268889	-0.0239087	-0.183381	26
PJA2	ENSG00000198961	-0.0239177	0.0303221	24580
GTF3C2-AS2	ENSG00000234072	-0.0239411	-0.0238303	827
ENSG00000272650	ENSG00000272650	-0.0239514	-0.112744	56
NDUFA4	ENSG00000189043	-0.0239685	0.0484597	7188
GNRHR	ENSG00000109163	-0.0239703	-0.0220563	364
YTHDC2	ENSG00000047188	-0.0239792	-0.0284925	28073
LOC105377205	ENSG00000260613	-0.0240027	-0.0450591	124
SYT5	ENSG00000129990	-0.0240191	0.0142939	841
COX7A1	ENSG00000161281	-0.0240262	0.0303144	860
LOC100271832	ENSG00000236854	-0.0240359	-0.0794736	72
RALGAPB	ENSG00000170471	-0.0240566	-0.0647567	12377
ENSG00000268912	ENSG00000268912	-0.0240602	-0.0452783	140
ASB4	ENSG00000005981	-0.0240659	0.0542997	25
HIF1AN	ENSG00000166135	-0.0240814	-0.0137406	3337
ENSG00000281021	ENSG00000281021	-0.0240828	-0.0403485	854
ENSG00000286241	ENSG00000286241	-0.024097	0.0848081	10
ENSG00000244063	ENSG00000244063	-0.0240984	-0.0395367	23
CXCR4	ENSG00000121966	-0.024112	0.102923	1408
UBE2QL1	ENSG00000215218	-0.0241234	-0.0466769	1006
PPM1F-AS1	ENSG00000224086	-0.0241447	0.0309048	1065
CDH5	ENSG00000179776	-0.0241511	-0.0139574	34
CLYBL-AS1	ENSG00000234303	-0.0241918	-0.0143446	39
EXOSC6	ENSG00000223496	-0.024198	-0.0902781	2299
ENSG00000257879	ENSG00000257879	-0.0242048	-0.146056	24
INO80D-AS1	ENSG00000227946	-0.0242095	-0.054215	171
ANKRD30BL	ENSG00000163046	-0.0242124	0.0210363	9916
PENK-AS1	ENSG00000254254	-0.0242193	-0.036459	661
BID	ENSG00000015475	-0.024227	-0.0245028	6670
ENSG00000249776	ENSG00000249776	-0.0242288	-0.0456346	688
MSANTD1	ENSG00000188981	-0.0242327	0.057774	537
TRIM52-AS1	ENSG00000248275	-0.024234	0.109981	135
EIF4E1B	ENSG00000175766	-0.0242383	0.042075	117
MRPS10	ENSG00000048544	-0.0242492	-0.0391592	1444
ZCCHC18	ENSG00000166707	-0.0242516	-0.0377257	94
SDCBP2	ENSG00000125775	-0.0242669	0.00930102	267
CDK5R2	ENSG00000171450	-0.0242763	-0.0464842	1028
COA5	ENSG00000183513	-0.0242768	0.0384206	2062
ENSG00000272969	ENSG00000272969	-0.0243009	0.10535	15
ME2	ENSG00000082212	-0.0243152	-0.0986849	21753
C10orf67-AS1	ENSG00000224215	-0.0243165	-0.0161935	55
ENSG00000234584	ENSG00000234584	-0.0243285	-0.0352249	390
TRIP11	ENSG00000100815	-0.0243508	-0.00747363	12705
GPR88	ENSG00000181656	-0.0243515	0.113773	90
IRAK2	ENSG00000134070	-0.0243614	-0.147038	8342
ACBD7	ENSG00000176244	-0.024364	0.00493013	259
SCNN1A	ENSG00000111319	-0.024394	5.45958e-05	137
LINC00433	ENSG00000229443	-0.0243965	-0.00576609	49
FKBPL	ENSG00000204315	-0.0244156	-0.0166531	91
LOC105369344	ENSG00000287917	-0.0244167	-0.00303351	393
KCNMA1-AS1	ENSG00000236467	-0.0244169	0.0146454	2518
STEEP1	ENSG00000018610	-0.02442	-0.0390243	1099
LOC100506071	ENSG00000258525	-0.0244248	-0.03082	124
MED12	ENSG00000184634	-0.0244337	-0.14934	1843
FAM90A1	ENSG00000171847	-0.0244475	-0.0752483	221
TANC2	ENSG00000170921	-0.024456	0.108963	36594
ENSG00000285750	ENSG00000285750	-0.0244611	-0.0451731	34
CILP	ENSG00000138615	-0.0244653	0.0786615	34
ZNF70	ENSG00000187792	-0.0244712	-0.0485616	1153
ENSG00000225330	ENSG00000225330	-0.0244893	-0.133861	75
KLRG1	ENSG00000139187	-0.0244936	0.0589357	1443
LOC105371689	ENSG00000286383	-0.024501	-0.106475	43
TCF7L1	ENSG00000152284	-0.0245129	-0.0550664	385
LOC100129215	ENSG00000226180	-0.0245144	0.0895521	34
GLRX5	ENSG00000182512	-0.0245206	-0.000876281	1262
LINC00508	ENSG00000256971	-0.024531	-0.0846478	147
HBA1	ENSG00000206172	-0.0245316	0.0133535	75
C7orf57	ENSG00000164746	-0.0245338	0.0259648	52
QPCTL	ENSG00000011478	-0.024539	-0.0399291	610
CRYBA4	ENSG00000196431	-0.0245474	-0.0505689	18
CDH6	ENSG00000113361	-0.0245776	-0.00102768	429
MAPK8IP3-AS1	ENSG00000261399	-0.0245787	0.0645404	45
ENSG00000277978	ENSG00000277978	-0.0246253	0.0080247	128
ILDR2	ENSG00000143195	-0.0246424	-0.0199838	891
RAMP3	ENSG00000122679	-0.02467	0.12727	55
MAPT	ENSG00000186868	-0.0246713	-0.0788506	4490
SLC9A3-OT1	ENSG00000188242	-0.0246777	-0.0139064	161
INAVA	ENSG00000163362	-0.0246789	-0.100488	17
UBL4A	ENSG00000102178	-0.0246816	0.0882945	475
EVPL	ENSG00000167880	-0.0246903	-0.0779876	92
ENSG00000259675	ENSG00000259675	-0.0247119	-0.180951	52
SCRG1	ENSG00000164106	-0.0247163	0.00439242	1979
AGMO	ENSG00000187546	-0.024717	0.0807909	326
CGREF1	ENSG00000138028	-0.024723	-0.00751217	484
ADIRF-AS1	ENSG00000272734	-0.0247265	0.0162397	11
SHKBP1	ENSG00000160410	-0.0247347	0.0130506	1562
FAM3A	ENSG00000071889	-0.024768	-0.0466255	1202
PYCARD	ENSG00000103490	-0.0247689	-0.0403952	1608
DNAH5	ENSG00000039139	-0.0247883	0.0105783	449
PPFIA2	ENSG00000139220	-0.024792	-0.141585	11226
LINC01607	ENSG00000272138	-0.0247975	-0.0513919	67
KHDRBS2	ENSG00000112232	-0.0248439	-0.0608314	12131
NRIR	ENSG00000225964	-0.0248754	-0.147052	1907
LOC105372432	ENSG00000286024	-0.0248762	0.0209955	913
ENSG00000227958	ENSG00000227958	-0.024881	-0.110104	61
PEX6	ENSG00000124587	-0.024896	-0.0233128	3129
ZFHX4	ENSG00000091656	-0.0248997	0.0151409	1241
LINC02128	ENSG00000261241	-0.0249154	-0.0526738	20
ENSG00000258256	ENSG00000258256	-0.0249399	-0.0436232	47
PROB1	ENSG00000228672	-0.0249588	0.14111	30
MEIKIN	ENSG00000239642	-0.0249713	0.116003	772
GRK4	ENSG00000125388	-0.0249796	-0.0389464	1362
RPRD1A	ENSG00000141425	-0.0249975	0.018212	11869
ENSG00000269387	ENSG00000269387	-0.0250103	-0.105865	25
MAST4	ENSG00000069020	-0.0250148	-0.0800637	5025
COX6A1	ENSG00000111775	-0.0250237	0.0942859	1921
ZNF843	ENSG00000176723	-0.0250246	-0.0892532	315
LINC02388	ENSG00000257259	-0.0250293	-0.0474907	267
LINC01591	ENSG00000254083	-0.0250473	0.00784893	503
DNAH3	ENSG00000158486	-0.02506	-0.00474754	388
EDN1	ENSG00000078401	-0.025068	-0.0140706	107
LINC02327	ENSG00000258038	-0.0250731	-0.00766179	280
MRPL41	ENSG00000182154	-0.025106	-0.0355825	3266
DOCK1	ENSG00000150760	-0.0251138	-0.00996667	2475
ARHGAP40	ENSG00000124143	-0.0251429	-0.0341955	22
ENSG00000253687	ENSG00000253687	-0.0251686	-0.134929	78
ZNF445	ENSG00000185219	-0.0251979	-0.0873198	3820
ENSG00000286799	ENSG00000286799	-0.0252296	-0.168125	19
NSG1	ENSG00000168824	-0.0252329	-0.00738554	1089
NUDT4	ENSG00000173598	-0.0252513	-0.0449133	2591
CACNA1C-AS1	ENSG00000246627	-0.0252544	-0.0537739	102
KRTAP5-7	ENSG00000244411	-0.0252675	0.0725395	51
ENSG00000261641	ENSG00000261641	-0.0252749	0.0255844	137
LOC101927948	ENSG00000229494	-0.0252906	-0.0135555	48
WDR81	ENSG00000167716	-0.0252976	0.00985289	3879
ENSG00000285681	ENSG00000285681	-0.025299	-0.00339826	116
ENSG00000261442	ENSG00000261442	-0.0253229	0.00774436	178
NR1I3	ENSG00000143257	-0.0253316	-0.0221911	109
AGK-DT	ENSG00000261570	-0.0253411	-0.0422607	210
COL15A1	ENSG00000204291	-0.0253494	0.0702778	1402
KPNA7	ENSG00000185467	-0.025365	-0.00950842	236
CLDN1	ENSG00000163347	-0.0253707	0.00168835	270
TMEM72	ENSG00000187783	-0.0253733	-0.0353159	103
CLNK	ENSG00000109684	-0.0253815	-0.00936201	329
VSTM4	ENSG00000165633	-0.0254077	0.0683426	771
RELCH	ENSG00000134444	-0.0254081	0.0027518	23991
TNFSF4	ENSG00000117586	-0.0254268	0.0219351	184
ENSG00000225258	ENSG00000225258	-0.0254287	-0.0275402	146
KBTBD11-OT1	ENSG00000253696	-0.0254719	-0.0745486	74
ZNF385D	ENSG00000151789	-0.0254776	-0.124904	7372
CD244	ENSG00000122223	-0.0254817	-0.0173619	309
RBM42	ENSG00000126254	-0.0254833	-0.0337758	1012
ENSG00000287904	ENSG00000287904	-0.0254944	-0.0088031	14
CNPY4	ENSG00000166997	-0.0254958	-0.055114	429
ENSG00000257869	ENSG00000257869	-0.0254999	0.0035726	120
LINC00934	ENSG00000281196	-0.0255032	-0.0585262	28
MEIS3	ENSG00000105419	-0.0255273	-0.0712477	845
GOLGA4-AS1	ENSG00000270194	-0.0255484	-0.0786343	50
R3HDM2-DT	ENSG00000258001	-0.0255518	-0.0338262	24
ZNF563	ENSG00000188868	-0.0255741	0.00267335	562
HTATIP2	ENSG00000109854	-0.0255911	-0.0349696	1393
ENSG00000258449	ENSG00000258449	-0.0256018	0.000857933	2699
ENSG00000287224	ENSG00000287224	-0.0256134	-0.160263	29
LINC02263	ENSG00000228358	-0.0256157	-0.0875502	1144
ENSG00000286240	ENSG00000286240	-0.0256893	-0.140887	34
C13orf42	ENSG00000226792	-0.0257333	-0.1234	85
SEC22A	ENSG00000121542	-0.0257419	-0.0461805	11088
ZNF880	ENSG00000221923	-0.0257574	0.0267408	635
WASF1	ENSG00000112290	-0.0257684	-0.0309892	3692
C2CD4C	ENSG00000183186	-0.0258212	0.11584	210
PWWP2B	ENSG00000171813	-0.0258258	-0.0875272	1057
ENSG00000242578	ENSG00000242578	-0.0258279	-0.171917	94
TEAD1	ENSG00000187079	-0.0258547	-0.025447	2404
S100A13	ENSG00000189171	-0.0258633	-0.00803702	668
TRHDE	ENSG00000072657	-0.0258664	-0.124903	2910
CRTAM	ENSG00000109943	-0.0258726	-0.029735	99
ENSG00000287859	ENSG00000287859	-0.0258747	-0.0499707	14
ENSG00000230454	ENSG00000230454	-0.0258797	0.0142794	153
UPK1A-AS1	ENSG00000226510	-0.025881	-0.0273224	24
ENSG00000258077	ENSG00000258077	-0.0258825	-0.0497724	309
IL10RA	ENSG00000110324	-0.0259095	0.0377682	13534
EIF2AK1	ENSG00000086232	-0.0259378	0.0125386	5011
FAM241B	ENSG00000171224	-0.0259421	0.0100245	379
VWA1	ENSG00000179403	-0.0259571	-0.0331799	548
ENSG00000272154	ENSG00000272154	-0.0259776	-0.0513877	156
ENSG00000272112	ENSG00000272112	-0.0259782	-0.00143418	78
ENSG00000228216	ENSG00000228216	-0.025982	0.0030794	137
DHRS7C	ENSG00000184544	-0.0259884	-0.152595	22
FOXC1	ENSG00000054598	-0.0260015	0.0467008	45
SOHLH1	ENSG00000165643	-0.0260069	-0.103373	246
ENSG00000272948	ENSG00000272948	-0.0260074	-0.0348332	68
NANOG	ENSG00000111704	-0.0260136	0.0997247	29
IL2RB	ENSG00000100385	-0.0260247	-0.0194153	53
ENSG00000272157	ENSG00000272157	-0.0260624	0.0365421	48
C1orf202	ENSG00000284188	-0.0260917	0.0566135	11
GAL3ST1	ENSG00000128242	-0.026123	-0.0180175	240
CCN3	ENSG00000136999	-0.0261251	0.00749933	261
SSBP1	ENSG00000106028	-0.0261414	-0.16186	9918
ENSG00000260693	ENSG00000260693	-0.026142	-0.0515545	222
TRIM24	ENSG00000122779	-0.0261428	0.022598	7885
RFPL1	ENSG00000128250	-0.026191	-0.0850903	161
S1PR1	ENSG00000170989	-0.0262098	-0.0564442	171
SLAIN1	ENSG00000139737	-0.0262381	-0.0340722	7865
ENSG00000272040	ENSG00000272040	-0.0262388	-0.031938	244
ENSG00000287525	ENSG00000287525	-0.0262463	0.0267793	23
GNPTG	ENSG00000090581	-0.0262471	-0.020171	3144
HTR1F	ENSG00000179097	-0.0262683	-0.00920971	1198
RAB2A	ENSG00000104388	-0.0262701	0.0118633	29654
GJD2-DT	ENSG00000250007	-0.0262748	-0.0567694	189
MEOX2	ENSG00000106511	-0.0262784	-0.0987383	239
C22orf31	ENSG00000100249	-0.0262832	-0.114597	16
ENSG00000284196	ENSG00000284196	-0.0262861	-0.00400157	101
ENSG00000287702	ENSG00000287702	-0.0262962	0.0186494	27
ENSG00000230186	ENSG00000230186	-0.0263015	-0.0822263	80
ENSG00000288015	ENSG00000288015	-0.0263543	-0.0368867	68
DAP-DT	ENSG00000272324	-0.0263559	-0.0204382	29
MT-CO2	ENSG00000198712	-0.0263664	-0.0655642	34894
ENSG00000253925	ENSG00000253925	-0.0263781	-0.0805806	156
CYP51A1-AS1	ENSG00000188693	-0.0264144	-0.0938758	198
ENSG00000259920	ENSG00000259920	-0.0264252	0.00326475	26
RABAC1	ENSG00000105404	-0.0264277	0.00189387	1624
OR1L8	ENSG00000171496	-0.026438	-0.0991357	139
BSPRY	ENSG00000119411	-0.0264681	-0.0961156	63
ENSG00000230286	ENSG00000230286	-0.0264784	-0.0108591	178
FADS1	ENSG00000149485	-0.0265008	-0.0106649	3340
ZNF395	ENSG00000186918	-0.0265019	-0.0781479	391
ENSG00000267469	ENSG00000267469	-0.0265057	-0.012418	144
OR4N2	ENSG00000176294	-0.026571	-0.0504615	33
ENSG00000258711	ENSG00000258711	-0.026574	0.104893	16
ENSG00000226576	ENSG00000226576	-0.0265788	-0.0229926	369
LOC105376654	ENSG00000254746	-0.0266104	0.0287022	145
UQCRHL	ENSG00000233954	-0.0266115	0.0153107	144
NOX4	ENSG00000086991	-0.0266126	-0.035925	170
ENSG00000260495	ENSG00000260495	-0.0266216	-0.0552389	207
ITPK1-AS1	ENSG00000258730	-0.0266311	0.00285319	496
RASGRP2	ENSG00000068831	-0.0266408	-0.0838083	1903
RAB4A-AS1	ENSG00000177788	-0.0266473	-0.00509528	765
WNT9A	ENSG00000143816	-0.0266481	0.0255579	19
CXCL16	ENSG00000161921	-0.0266517	-0.0448087	3968
FBLIM1	ENSG00000162458	-0.026672	0.00388684	168
ENSG00000227042	ENSG00000227042	-0.026674	-0.125743	133
ENSG00000239572	ENSG00000239572	-0.0266769	-0.00515586	253
LOC124907878	ENSG00000238207	-0.0266812	0.0165311	150
LINC01754	ENSG00000224565	-0.0266904	0.000501915	162
ENSG00000256538	ENSG00000256538	-0.0267092	-0.00718922	253
GTF3C2	ENSG00000115207	-0.0267189	0.000907479	5277
CCDC17	ENSG00000159588	-0.0267401	-0.0279158	173
FANCD2	ENSG00000144554	-0.0267417	-0.0491993	1581
PANK1-AS1	ENSG00000232936	-0.0267427	-0.0532239	21
LINC01234	ENSG00000249550	-0.0267579	-0.0291165	308
IQSEC3-AS1	ENSG00000256540	-0.0267595	-0.0953951	18
NDUFV2-AS1	ENSG00000266053	-0.026766	-0.0447436	1348
SLC25A12	ENSG00000115840	-0.0267702	-0.000931336	11106
KLC2	ENSG00000174996	-0.0267787	0.00177	1287
NRCAM	ENSG00000091129	-0.0267793	-0.0852443	12180
LINGO2	ENSG00000174482	-0.0267808	-0.110433	7311
CXXC4	ENSG00000168772	-0.0267842	-0.0365588	679
CBLL1	ENSG00000105879	-0.0268228	-0.0406237	2519
PEX19	ENSG00000162735	-0.0268352	0.128823	308
SPIN4-AS1	ENSG00000233661	-0.0268601	-0.110462	23
ENSG00000275232	ENSG00000275232	-0.0268935	0.0947645	133
JAKMIP2-AS1	ENSG00000280780	-0.0269128	-0.158104	369
DOC2B	ENSG00000272636	-0.0269206	0.0241221	142
TMPRSS5	ENSG00000166682	-0.026951	0.0542836	566
ENSG00000261823	ENSG00000261823	-0.0270101	-0.0353411	30
LOC105376314	ENSG00000236403	-0.0270262	-0.139646	10
ENSG00000257045	ENSG00000257045	-0.0270271	-0.0467801	51
DAPK2	ENSG00000035664	-0.0270315	-0.0231219	772
ENSG00000261211	ENSG00000261211	-0.0270362	-0.145135	39
ENSG00000286831	ENSG00000286831	-0.0270391	0.0551582	12
ARHGEF1	ENSG00000076928	-0.0270418	-0.0220401	9728
EIF4E2	ENSG00000135930	-0.0270763	-0.0879153	3389
JTB-DT	ENSG00000272654	-0.0270982	-0.0790175	91
AMIGO2	ENSG00000139211	-0.0271033	0.0726373	175
IFT46	ENSG00000118096	-0.0271182	-0.047667	1044
MRPS6	ENSG00000243927	-0.0271506	-0.208421	932
UBE2V2	ENSG00000169139	-0.0271608	-0.0278869	6380
PPP2R1A	ENSG00000105568	-0.0271693	0.0392482	5328
ENSG00000287763	ENSG00000287763	-0.0271769	-0.00340193	209
ENSG00000287370	ENSG00000287370	-0.0271925	-0.0901965	37
STAG1-DT	ENSG00000261758	-0.0271946	0.0649493	19
ENSG00000247925	ENSG00000247925	-0.0272044	-0.00448051	3684
ALG13-AS1	ENSG00000229487	-0.0272047	-0.0130415	4044
STMN3	ENSG00000197457	-0.0272049	-0.0587512	2352
MAPRE3-AS1	ENSG00000205500	-0.0272078	-0.0824349	39
USP47	ENSG00000170242	-0.0272141	-0.11456	22614
CYB5R3	ENSG00000100243	-0.0272362	-0.00475119	2302
ZDHHC12-DT	ENSG00000223478	-0.0272503	-0.0524547	154
PROX1-AS1	ENSG00000230461	-0.0272564	-0.0447959	439
WDR82	ENSG00000164091	-0.0272581	-0.00305093	6600
LINC02392	ENSG00000258183	-0.0272766	0.0637372	14
ATRNL1	ENSG00000107518	-0.0272797	-0.131373	17135
LINC00824	ENSG00000254275	-0.027303	-0.138104	261
ENSG00000273308	ENSG00000273308	-0.0273098	-0.0863615	12
C2CD5-AS1	ENSG00000250166	-0.0273118	0.00481634	12393
SMIM10L2B	ENSG00000196972	-0.0273187	0.0329739	296
RAB35-AS1	ENSG00000277283	-0.0273365	0.0722117	622
MGP	ENSG00000111341	-0.0273423	0.0343229	84
OIT3	ENSG00000138315	-0.027354	-0.105932	43
SSPN	ENSG00000123096	-0.0273663	-0.036635	12635
CDCA7L	ENSG00000164649	-0.0273851	-0.0466951	85
ENSG00000287878	ENSG00000287878	-0.0273878	0.00710064	675
FAM83H	ENSG00000180921	-0.0274026	-0.0157612	331
LINC00426	ENSG00000238121	-0.0274165	-0.0463145	48
LINC02133	ENSG00000261231	-0.0274184	-0.00291561	291
FAM222B	ENSG00000173065	-0.027435	-0.0485065	13276
ENSG00000286329	ENSG00000286329	-0.0274403	0.0118629	74
ENSG00000224478	ENSG00000224478	-0.027478	-0.0388181	76
RIMKLA	ENSG00000177181	-0.0274833	0.0151555	636
BCL2L2-PABPN1	ENSG00000258643	-0.0274911	-0.0896908	2381
GJC3	ENSG00000176402	-0.0275189	-0.00695691	10
ZSCAN23	ENSG00000187987	-0.0275249	-0.00760852	318
ZNF317	ENSG00000130803	-0.0275571	-0.107879	3286
ENSG00000287922	ENSG00000287922	-0.0275617	-0.0175694	18
PTGDR	ENSG00000168229	-0.0276268	-0.123685	20
ENSG00000272163	ENSG00000272163	-0.0276394	0.0510329	180
ENSG00000266680	ENSG00000266680	-0.0276395	0.0610431	20
MYO15A	ENSG00000091536	-0.0276516	-0.0639082	492
NPC2	ENSG00000119655	-0.0276565	-0.0118303	3250
MARCHF7	ENSG00000136536	-0.0276646	0.00670929	26811
MRPL22	ENSG00000082515	-0.0276811	-0.0225732	2005
GNG12	ENSG00000172380	-0.0276926	-0.0358697	326
ECHS1	ENSG00000127884	-0.0276934	-0.0321462	1995
ZNF707	ENSG00000181135	-0.0276979	-0.128115	659
ZNF783	ENSG00000204946	-0.0276983	-0.0420055	2892
LINC02696	ENSG00000254427	-0.0277261	-0.150479	52
ENSG00000254459	ENSG00000254459	-0.0277589	-0.0981169	2501
MYREM	ENSG00000268518	-0.027779	-0.0126869	273
ENSG00000286213	ENSG00000286213	-0.0278207	-0.134821	34
ENSG00000247011	ENSG00000247011	-0.0278236	-0.0978219	139
ENSG00000286009	ENSG00000286009	-0.0278289	-0.065615	563
AK7	ENSG00000140057	-0.0278292	0.0212997	207
PRKX-AS1	ENSG00000236188	-0.0278319	0.0343053	756
ZFAND5	ENSG00000107372	-0.0278397	0.000145894	7017
ENSG00000260755	ENSG00000260755	-0.027842	0.014467	326
ENSG00000231705	ENSG00000231705	-0.0278458	-0.0253954	142
LINC02296	ENSG00000258859	-0.0278459	0.00971342	855
ANKRD40CL	ENSG00000167117	-0.0278583	-0.154322	24
C2orf80	ENSG00000188674	-0.0279055	-0.0582723	636
ENSG00000227681	ENSG00000227681	-0.0279097	-0.103776	513
SERP2	ENSG00000151778	-0.027914	0.00631106	1097
SEC62-AS1	ENSG00000240373	-0.0279755	-0.0482366	304
ENSG00000274987	ENSG00000274987	-0.0279806	-0.0724107	150
RAB5C	ENSG00000108774	-0.0279843	-0.107187	1303
LINC02749	ENSG00000254480	-0.0279849	-0.0587532	28
ENSG00000227193	ENSG00000227193	-0.0279943	0.123017	432
RSPH6A	ENSG00000104941	-0.0280005	-0.0234823	120
IDH3B-DT	ENSG00000228293	-0.0280084	-0.0314359	13
BLTP1	ENSG00000138688	-0.0280529	-0.13191	39624
ENSG00000260141	ENSG00000260141	-0.0280926	-0.0849929	67
LINC01460	ENSG00000205334	-0.0281122	-0.0049577	18
PGM2L1	ENSG00000165434	-0.0281142	-0.0124542	4747
FIGN	ENSG00000182263	-0.0281315	-0.12055	1526
ENSG00000285996	ENSG00000285996	-0.0281376	-0.0776103	69
ZNF805	ENSG00000204524	-0.0281531	-0.0924472	1253
ENSG00000249988	ENSG00000249988	-0.0281563	-0.0760312	82
ENSG00000253809	ENSG00000253809	-0.0281638	0.037718	29
PLN	ENSG00000198523	-0.0281705	-0.0272433	404
RRN3	ENSG00000085721	-0.0281898	-0.0521098	2332
SLC38A1	ENSG00000111371	-0.0281944	-0.0266729	2256
SACS-AS1	ENSG00000229558	-0.0282109	0.00591367	19
CAVIN3	ENSG00000170955	-0.0282202	0.143114	23
ERICH3-AS1	ENSG00000234497	-0.0282274	-0.0618386	52
FANCD2OS	ENSG00000163705	-0.0282293	0.0329631	364
PSMD6	ENSG00000163636	-0.028235	-0.0527182	2144
SLN	ENSG00000170290	-0.0282381	-0.0373773	15
ARMC9	ENSG00000135931	-0.0282434	-0.0834202	2329
P4HTM	ENSG00000178467	-0.0282476	0.0217666	4984
ZFP28-DT	ENSG00000267421	-0.0282521	-0.0754835	32
GOT1	ENSG00000120053	-0.0282672	0.00510629	3018
TAT-AS1	ENSG00000260886	-0.0282724	-0.0922601	29
LINC00391	ENSG00000238230	-0.0283057	-0.0679634	55
RAVER2	ENSG00000162437	-0.0283077	-0.0573556	801
IMP3	ENSG00000177971	-0.0283088	-0.0106172	1056
PRAF2	ENSG00000243279	-0.0283206	-0.000399144	514
ENSG00000261659	ENSG00000261659	-0.0283353	-0.131327	62
ZNF676	ENSG00000196109	-0.0283626	-0.13522	93
AZU1	ENSG00000172232	-0.0283949	-0.00623956	72
JKAMP	ENSG00000050130	-0.0284098	-0.029978	4664
CLRN1-AS1	ENSG00000239265	-0.0284584	-0.0680406	48
MGAT1	ENSG00000131446	-0.02847	0.0970544	8324
HBZ	ENSG00000130656	-0.0284825	-0.0625629	75
LINC02271	ENSG00000240152	-0.0284917	-0.0873203	54
TNPO1-DT	ENSG00000249085	-0.028519	0.00733834	147
PPP1R26-AS1	ENSG00000225361	-0.0285334	-0.047133	402
ENSG00000287030	ENSG00000287030	-0.0285392	-0.195683	51
RABGAP1L-AS1	ENSG00000229531	-0.0285561	0.038667	893
ACVRL1	ENSG00000139567	-0.0285603	-0.153285	38
YY1	ENSG00000100811	-0.0285663	-0.015596	9431
CEMIP	ENSG00000103888	-0.028591	0.0143508	4436
TMEM147-AS1	ENSG00000236144	-0.0285916	-0.00674783	546
CCZ1	ENSG00000122674	-0.0285958	-0.0377141	2391
NARF-AS2	ENSG00000265458	-0.0285988	0.0275453	70
RAB40AL	ENSG00000102128	-0.0286085	-0.158142	27
FMO3	ENSG00000007933	-0.0286277	-0.176377	17
AKAP14	ENSG00000186471	-0.0286619	-0.0344409	181
MYO3A	ENSG00000095777	-0.0286685	0.0269498	225
CDK7	ENSG00000134058	-0.0286984	-0.0708274	2825
ADA	ENSG00000196839	-0.028702	-0.0161287	209
KCNC4	ENSG00000116396	-0.0287112	-0.0726341	828
ENSG00000271743	ENSG00000271743	-0.0287186	0.104433	16
IGSF9B	ENSG00000080854	-0.0287327	-0.0344512	973
TPST1	ENSG00000169902	-0.0287431	0.0513363	8158
ENSG00000260173	ENSG00000260173	-0.0287576	-0.145203	87
LBX1-AS1	ENSG00000227128	-0.0287623	-0.106441	24
RBP2	ENSG00000114113	-0.0287691	-0.0203564	501
PKLR	ENSG00000143627	-0.0287879	-0.0704088	79
SYNGAP1-AS1	ENSG00000274259	-0.0287925	0.0970775	921
ZNF582-DT	ENSG00000267454	-0.0288155	0.0115876	229
RIC8B	ENSG00000111785	-0.028821	0.0336648	7705
ENSG00000224671	ENSG00000224671	-0.0288304	-0.0145331	51
USH1C	ENSG00000006611	-0.0288356	-0.0478752	77
FAM3D-AS1	ENSG00000244383	-0.0288523	-0.0141303	28
LINC02802	ENSG00000232527	-0.0288736	0.125454	100
TRIM7-AS2	ENSG00000250222	-0.0288881	0.0644184	228
EMCN	ENSG00000164035	-0.0289015	0.0680752	201
TMEM123-DT	ENSG00000255337	-0.0289211	0.0431202	51
PRRG2	ENSG00000126460	-0.0289286	-0.0422044	154
ENSG00000268129	ENSG00000268129	-0.0289397	0.126831	133
ENSG00000287410	ENSG00000287410	-0.0289762	-0.0546026	28
ENSG00000235237	ENSG00000235237	-0.0290118	-0.088263	68
NTSR2	ENSG00000169006	-0.0290258	-0.0478493	140
ENSG00000261159	ENSG00000261159	-0.0290478	-0.0318704	48
LINC01397	ENSG00000258673	-0.029051	0.0887464	32
MYADM-AS1	ENSG00000228323	-0.0290845	-0.0741173	199
POMGNT1	ENSG00000085998	-0.0290873	-0.023332	2415
CACNA1H	ENSG00000196557	-0.0290895	0.0537476	64
MYCBP2-AS1	ENSG00000236051	-0.0290996	0.010787	537
ENSG00000287722	ENSG00000287722	-0.0291023	-0.121682	973
TOX2	ENSG00000124191	-0.0291056	-0.00397952	607
ZNF678	ENSG00000181450	-0.0291117	-0.0351467	7227
ENSG00000254202	ENSG00000254202	-0.0291485	0.00545456	83
SLC39A11	ENSG00000133195	-0.0291499	0.0595605	31047
CCR9	ENSG00000173585	-0.0291546	-0.0724072	43
KHDC1-AS1	ENSG00000229852	-0.0291645	-0.0951522	1954
GAPVD1	ENSG00000165219	-0.0291829	-0.034431	18228
PNPO	ENSG00000108439	-0.0291855	-0.0118904	552
ENSG00000270147	ENSG00000270147	-0.029192	-0.095219	106
KLHL5	ENSG00000109790	-0.0291959	0.0388408	38762
LINC02600	ENSG00000250986	-0.0292014	0.112637	53
MAP10	ENSG00000212916	-0.0292302	-0.0985374	318
IMMP1L	ENSG00000148950	-0.029248	0.0381848	5348
ASRGL1	ENSG00000162174	-0.0292594	-0.0562628	877
MIR137HG	ENSG00000225206	-0.0292647	-0.137202	2354
ENSG00000258752	ENSG00000258752	-0.0293314	0.0305515	2875
POLR3GL	ENSG00000121851	-0.029333	-0.0416115	757
ENSG00000247903	ENSG00000247903	-0.0293398	-0.00352395	300
RGS17	ENSG00000091844	-0.029345	0.0248937	856
ENSG00000283635	ENSG00000283635	-0.0293633	-0.0409709	54
SLC26A5-AS1	ENSG00000234715	-0.029378	-0.0292474	221
GABRQ	ENSG00000268089	-0.0293994	-0.00803615	31
CXCL14	ENSG00000145824	-0.0294201	-0.0799325	2963
ENSG00000234848	ENSG00000234848	-0.0294321	-0.019092	281
ENSG00000286675	ENSG00000286675	-0.0294853	0.0855697	28
OLFM3	ENSG00000118733	-0.0295011	-0.11226	4295
ZNF232	ENSG00000167840	-0.0295067	-0.0624399	1508
CNTNAP4	ENSG00000152910	-0.0295143	-0.081093	785
LAG3	ENSG00000089692	-0.0295167	-0.0127309	57
LINC00393	ENSG00000224853	-0.0295298	0.0392462	218
EPDR1	ENSG00000086289	-0.029541	-0.00899221	1105
DCAF7	ENSG00000136485	-0.0295418	-0.120957	9997
DYNC2H1	ENSG00000187240	-0.0295436	0.00316195	11955
LINC02698	ENSG00000256717	-0.0295594	-0.0497199	244
LINC01792	ENSG00000237166	-0.0295687	-0.036999	169
ENSG00000266908	ENSG00000266908	-0.0295762	-0.0546173	475
LCA5L	ENSG00000157578	-0.0295785	0.0263459	455
PALMD	ENSG00000099260	-0.029581	-0.13062	179
LINC00603	ENSG00000250048	-0.02959	-0.03561	128
NPIPB4	ENSG00000185864	-0.0295921	-0.108635	2615
LPIN3	ENSG00000132793	-0.029597	-0.0425166	400
EFEMP2	ENSG00000172638	-0.0296416	0.00612204	868
ENSG00000254361	ENSG00000254361	-0.0296504	-0.0953957	460
ALS2CL	ENSG00000178038	-0.0296512	-0.025069	256
GRM5-AS1	ENSG00000255082	-0.029656	-0.0740423	424
APOB	ENSG00000084674	-0.0296676	-0.0238338	16
ACOT1	ENSG00000184227	-0.0296714	-0.0230914	51
LANCL2	ENSG00000132434	-0.0296795	-0.0832082	3159
ANXA8.1	ENSG00000276850	-0.029686	-0.0897185	14
ENSG00000287994	ENSG00000287994	-0.0297056	-0.0277458	45
RAB3A	ENSG00000105649	-0.0297131	0.00811501	1977
NFE4	ENSG00000230257	-0.0297239	-0.205591	58
CBX2	ENSG00000173894	-0.0297241	0.0898268	12
SHANK2-AS1	ENSG00000226627	-0.029747	-0.00669237	121
VEPH1	ENSG00000197415	-0.0297637	0.00630283	336
LSM8	ENSG00000128534	-0.029766	0.0810161	6559
SFTPD	ENSG00000133661	-0.0297701	-0.0738609	312
SRARP	ENSG00000183888	-0.0297817	-0.0724798	17
ENSG00000258657	ENSG00000258657	-0.0297844	-0.0569611	93
KIAA1614	ENSG00000135835	-0.0297874	-0.0561794	288
ENSG00000255557	ENSG00000255557	-0.0297891	0.00161768	910
PP12613	ENSG00000226757	-0.0298183	-0.127348	15
LINC01951	ENSG00000204754	-0.0298245	-0.150748	73
GEMIN8	ENSG00000046647	-0.0298246	0.0135415	1595
ENSG00000287051	ENSG00000287051	-0.0298821	0.116144	34
GTF3C1	ENSG00000077235	-0.0298849	-0.000522099	4517
RGSL1	ENSG00000121446	-0.0298934	-0.053398	85
TXLNG	ENSG00000086712	-0.0299097	-0.0525659	3139
MMP23B	ENSG00000189409	-0.0299145	0.172838	41
VAX1	ENSG00000148704	-0.0299273	0.00543435	87
ENSG00000226622	ENSG00000226622	-0.0299398	-0.104676	436
CACNA1B	ENSG00000148408	-0.0299426	-0.140055	4491
ENSG00000286708	ENSG00000286708	-0.0299459	-0.0303183	19
LINC02994	ENSG00000250546	-0.0299518	0.0602313	233
GPX4	ENSG00000167468	-0.0299538	-0.0267876	5825
ENSG00000261710	ENSG00000261710	-0.02998	-0.121557	46
CFLAR-AS1	ENSG00000226312	-0.0299869	-0.0836771	5035
DNAJB7	ENSG00000172404	-0.0300094	-0.0795446	188
CZIB	ENSG00000162384	-0.0300118	-0.0225337	1734
ARSF	ENSG00000062096	-0.0300128	0.0266401	180
LINC01630	ENSG00000227115	-0.0300214	-0.024496	665
ENSG00000250129	ENSG00000250129	-0.0300339	-0.0334705	122
ENSG00000273199	ENSG00000273199	-0.0300552	-0.104369	43
SUGP1	ENSG00000105705	-0.0300621	-0.0740729	2459
SEC14L6	ENSG00000214491	-0.0300713	-0.0534334	55
GRIA2	ENSG00000120251	-0.0300721	-0.0907708	15870
EME1	ENSG00000154920	-0.0300737	-0.0769314	120
ENSG00000266990	ENSG00000266990	-0.0300878	-0.0616304	18
LINC02014	ENSG00000248243	-0.030119	-0.0800485	28
ENSG00000286044	ENSG00000286044	-0.030125	-0.0610699	10841
MPI	ENSG00000178802	-0.0301537	0.0181661	1195
LINC00839	ENSG00000185904	-0.0301678	0.00113137	131
AMER3	ENSG00000178171	-0.0301737	-0.0178308	199
TYRO3	ENSG00000092445	-0.0301934	-0.0113449	1175
C1orf122	ENSG00000197982	-0.0301952	0.0388243	1519
LINC02737	ENSG00000256684	-0.0301956	-0.0724216	18
PTPRJ	ENSG00000149177	-0.030203	-0.0164805	124056
PHF1	ENSG00000112511	-0.0302126	-0.0527806	2325
FKBP3	ENSG00000100442	-0.0302168	0.0199095	4383
ASS1	ENSG00000130707	-0.0302292	-0.00776725	292
OCIAD1	ENSG00000109180	-0.0302435	-0.0268454	12785
LOC112267968	ENSG00000285492	-0.0302462	-0.00319499	364
AOX1	ENSG00000138356	-0.0302641	-0.0233767	154
DACT2	ENSG00000164488	-0.0302676	0.0459067	10
PTGR2	ENSG00000140043	-0.0302676	-0.020973	383
HTRA4	ENSG00000169495	-0.0302778	-0.0254608	295
ZNF358	ENSG00000198816	-0.0303137	-0.143729	947
APBB3	ENSG00000113108	-0.0303196	0.0213684	1746
CCDC43	ENSG00000180329	-0.0303267	-0.0363313	1135
SNUPN	ENSG00000169371	-0.0303329	0.0152308	1613
DDX27	ENSG00000124228	-0.0303444	-0.0249139	4562
TNNI3	ENSG00000129991	-0.0303458	0.178764	15
LOC101928627	ENSG00000226484	-0.0303569	-0.078216	94
EYA1	ENSG00000104313	-0.0303649	-0.107421	520
SLC25A10	ENSG00000183048	-0.0304017	-0.107679	145
ENSG00000269621	ENSG00000269621	-0.0304055	-0.0734343	56
INPP5F	ENSG00000198825	-0.0304152	-0.0686748	10824
SPANXA2-OT1	ENSG00000277215	-0.0304439	-0.0225127	1624
LAPTM4A-DT	ENSG00000223734	-0.0304512	-0.0148084	15
C22orf39	ENSG00000242259	-0.0304561	0.13738	387
VWA5A	ENSG00000110002	-0.0304572	0.0565243	625
EHF	ENSG00000135373	-0.0304678	-0.169277	27
ENSG00000270504	ENSG00000270504	-0.0304836	-0.0121684	121
SIRPG	ENSG00000089012	-0.0305414	-0.0670665	34
ZNF804A	ENSG00000170396	-0.0305539	-0.0780872	5107
HAS2-AS1	ENSG00000248690	-0.0305647	0.0121019	240
NEXN-AS1	ENSG00000235927	-0.0305699	-0.0845517	143
ENSG00000253496	ENSG00000253496	-0.0305745	-0.0686353	23177
ELF4	ENSG00000102034	-0.0305845	-0.100342	2904
SCD5	ENSG00000145284	-0.030588	-0.105771	5803
ME3	ENSG00000151376	-0.0305942	-0.0669708	3023
NFIC	ENSG00000141905	-0.0305994	-0.0901212	22829
CELA2A	ENSG00000142615	-0.0306052	-0.0768456	148
PTPRT-DT	ENSG00000233508	-0.0306387	0.0775058	101
FAM229B	ENSG00000203778	-0.0306722	0.0129607	520
LOC112268165	ENSG00000286894	-0.0306949	-0.107258	107
RETREG1	ENSG00000154153	-0.0307063	-0.13499	2416
ZNF530	ENSG00000183647	-0.030715	0.021808	257
OR11G2	ENSG00000196832	-0.0307669	0.0394661	14
CDH22	ENSG00000149654	-0.0307687	-0.0365662	670
PRDM8-AS1	ENSG00000248719	-0.0307794	-0.140448	55
RCC2	ENSG00000179051	-0.0307906	0.024345	11012
ERCC6	ENSG00000225830	-0.0307967	0.0989565	8316
THCAT155	ENSG00000287243	-0.0308023	-0.0261381	89
SCN5A	ENSG00000183873	-0.0308047	-0.0460934	94
FAM167B	ENSG00000183615	-0.0308244	-0.0730164	18
ENSG00000259314	ENSG00000259314	-0.0308255	-0.0370244	69
ENSG00000286446	ENSG00000286446	-0.0308279	-0.0836291	92
SGCG	ENSG00000102683	-0.0308291	-0.0438192	198
TRIM46	ENSG00000163462	-0.0308296	-0.0803134	427
LEP	ENSG00000174697	-0.03084	0.00961551	32
ARK2C	ENSG00000141622	-0.0308453	-0.0100795	673
GLB1	ENSG00000170266	-0.0308638	0.0204288	12198
ENSG00000266527	ENSG00000266527	-0.0308843	-0.0770737	86
STRIP2	ENSG00000128578	-0.0308887	-0.111146	410
HSD17B1-AS1	ENSG00000266962	-0.0308995	-0.0118633	237
NR2F2	ENSG00000185551	-0.0309215	-0.0121157	331
COX6A2	ENSG00000156885	-0.0309819	0.0308849	11
PPP1R17	ENSG00000106341	-0.0309827	-0.15298	19
ENSG00000285454	ENSG00000285454	-0.0309854	-0.0778253	308
CDH19	ENSG00000071991	-0.0309991	-0.0899882	700
ENSG00000261766	ENSG00000261766	-0.0310004	0.0546631	480
IMPA2	ENSG00000141401	-0.0310072	0.120813	3468
ENSG00000272922	ENSG00000272922	-0.0310109	-0.128584	22
ENSG00000225216	ENSG00000225216	-0.0310129	-0.107632	61
GC	ENSG00000145321	-0.0310144	-0.00296196	42
USP50	ENSG00000170236	-0.0310486	-0.0329267	596
KCNMB1	ENSG00000145936	-0.0310561	0.0299606	6919
ENSG00000256810	ENSG00000256810	-0.0310643	-0.174202	23
ENSG00000264067	ENSG00000264067	-0.031085	-0.157207	26
ENSG00000254757	ENSG00000254757	-0.0310881	-0.0268152	386
PRKG2-AS1	ENSG00000251059	-0.0310998	-0.0320676	106
BHLHE22	ENSG00000180828	-0.0311136	0.143883	87
KLF5	ENSG00000102554	-0.0311292	0.0398742	178
SRD5A3-AS1	ENSG00000249700	-0.0311302	0.0362176	407
C11orf68	ENSG00000175573	-0.0311531	-0.0864656	961
ZNF726	ENSG00000213967	-0.0311547	0.00253388	628
PAPSS1	ENSG00000138801	-0.0312029	-0.0594532	5918
ENSG00000232200	ENSG00000232200	-0.0312092	-0.130563	23
CCDC110	ENSG00000168491	-0.0312103	-0.0725477	112
GRXCR2	ENSG00000204928	-0.0312376	-0.08819	55
LINC01257	ENSG00000204603	-0.0312385	-0.081773	44
TNFAIP8L1	ENSG00000185361	-0.0312512	-0.128288	2228
STRIP1	ENSG00000143093	-0.0312526	-0.0709302	3496
CLOCK	ENSG00000134852	-0.031255	-0.045563	15025
MEGF11	ENSG00000157890	-0.0312642	-0.0515837	1123
ENSG00000265394	ENSG00000265394	-0.0312683	-0.013426	180
GBX2-AS1	ENSG00000233611	-0.0312742	-0.0872756	161
ENSG00000287506	ENSG00000287506	-0.0312768	-0.143084	34
SLC44A5	ENSG00000137968	-0.0312811	-0.12439	3318
PPM1J	ENSG00000155367	-0.0312851	0.165087	74
MT-ND4	ENSG00000198886	-0.031305	-0.0623307	27214
EPHA1-AS1	ENSG00000229153	-0.0313117	-0.0101685	2583
BBS7	ENSG00000138686	-0.0313155	0.0522842	2449
OR4D9	ENSG00000172742	-0.0313241	-0.194231	37
LINC02462	ENSG00000251291	-0.0313489	-0.100573	62
EMILIN3	ENSG00000183798	-0.0313649	-0.0357498	46
LPA	ENSG00000198670	-0.0313706	-0.00292523	211
RAPGEF5	ENSG00000136237	-0.0313713	-0.152543	6547
ZHX3	ENSG00000174306	-0.0313891	-0.0727589	7076
ERVW-1	ENSG00000242950	-0.0314083	-0.0437135	202
LIN7C	ENSG00000148943	-0.0314223	-0.0124817	2000
ENSG00000229591	ENSG00000229591	-0.0314421	-0.163019	136
PYGM	ENSG00000068976	-0.0314548	0.00836874	160
LOC105370315	ENSG00000287159	-0.0314784	0.0314624	246
CNIH2	ENSG00000174871	-0.0314813	-0.00169568	623
ENSG00000278703	ENSG00000278703	-0.0314965	-0.124895	10
ENSG00000250863	ENSG00000250863	-0.0315185	-0.155435	28
ENSG00000286302	ENSG00000286302	-0.0315422	0.00463055	431
HYAL3	ENSG00000186792	-0.031544	0.137883	69
SEPTIN14P23	ENSG00000228786	-0.031547	-0.0906446	127
FAM180A	ENSG00000189320	-0.0315671	-0.140787	66
ENSG00000284642	ENSG00000284642	-0.0315782	-0.00722409	136
MEG8	ENSG00000225746	-0.0315906	-0.14527	3324
TOR1AIP1	ENSG00000143337	-0.0316156	-0.0271032	5371
LOC107986837	ENSG00000225457	-0.0316596	-0.0533717	162
PEPD	ENSG00000124299	-0.0316689	-0.0343447	4775
IQCM	ENSG00000234828	-0.0317053	-0.0236601	230
BEND2	ENSG00000177324	-0.0317061	-0.0823326	31
ZFHX4-AS1	ENSG00000253661	-0.0317433	-0.00621337	161
LINC00871	ENSG00000258700	-0.0317442	0.005093	470
SULT6B1	ENSG00000138068	-0.0317522	0.0151681	29
ENTREP2	ENSG00000104059	-0.0317609	0.00294265	1677
DPP10-AS1	ENSG00000235026	-0.0317683	-0.0463958	389
DLGAP1-AS4	ENSG00000263878	-0.03177	-0.0997043	1063
NUP210L	ENSG00000143552	-0.0317752	-0.115152	1618
ERICH6-AS1	ENSG00000240137	-0.0318114	-0.0256609	278
MMP24	ENSG00000125966	-0.0318163	-0.0239936	4814
CYYR1	ENSG00000166265	-0.0318217	-0.0439617	115
GDF5	ENSG00000125965	-0.0318356	0.00260868	63
FRY-AS1	ENSG00000237637	-0.0318387	0.0216337	72
ENSG00000248514	ENSG00000248514	-0.0318395	-0.026492	13
ENSG00000276571	ENSG00000276571	-0.0318448	-0.101775	61
CDH12	ENSG00000154162	-0.031867	-0.0584475	9350
FAM78B	ENSG00000188859	-0.0318897	-0.0153308	959
LRRC4B	ENSG00000131409	-0.0318981	-0.0475651	1247
TST	ENSG00000128311	-0.0318985	-0.075552	465
ENSG00000205018	ENSG00000205018	-0.0319215	0.000442729	337
GS1-24F4.2	ENSG00000245857	-0.0319247	-0.0509423	44
LINC02294	ENSG00000257845	-0.031928	-0.113534	30
LINC02451	ENSG00000257164	-0.0319459	-0.0691174	14
EXOC2	ENSG00000112685	-0.0319544	-0.0039061	16034
ENSG00000233665	ENSG00000233665	-0.0319778	-0.0194004	153
ENSG00000238272	ENSG00000238272	-0.0319811	-0.126677	136
CCNA1	ENSG00000133101	-0.0319938	0.00153465	89
LOC105370802	ENSG00000259200	-0.0320028	-0.0611759	224
TMEM200A	ENSG00000164484	-0.0320141	-0.0626247	107
CD2AP-DT	ENSG00000270761	-0.0320201	-0.0444982	154
CSTF2T	ENSG00000177613	-0.0320216	-0.00344548	1008
ENSG00000248984	ENSG00000248984	-0.0320255	-0.0569428	50
KCTD13-DT	ENSG00000247735	-0.0320346	0.075075	53
ENSG00000285644	ENSG00000285644	-0.032036	-0.072099	17
TOX4	ENSG00000092203	-0.0320392	-0.0209179	4119
ACSM3	ENSG00000005187	-0.0320431	-0.0214268	1327
MYL9	ENSG00000101335	-0.0320468	0.0220172	225
RSPH14	ENSG00000100218	-0.0320486	-0.0870114	177
ATP5IF1	ENSG00000130770	-0.0320611	0.0253406	5449
ENSG00000235806	ENSG00000235806	-0.032065	-0.102116	27
ESPN	ENSG00000187017	-0.0320674	-0.0279133	84
TUNAR	ENSG00000250366	-0.0320743	0.0626667	157
MAPK11	ENSG00000185386	-0.0320914	-0.0649503	884
ENSG00000213062	ENSG00000213062	-0.0321177	0.0457103	267
HECW2	ENSG00000138411	-0.0321421	-0.14498	4537
WWC3-AS1	ENSG00000225076	-0.0321548	0.00700384	388
LOC107984685	ENSG00000258028	-0.0321573	-0.0782559	411
ENSG00000226939	ENSG00000226939	-0.032176	0.0985478	414
GRIA4	ENSG00000152578	-0.0321867	-0.113854	9091
ENSG00000287580	ENSG00000287580	-0.0321869	0.00715066	707
RUSC1	ENSG00000160753	-0.0321981	-0.0180542	1495
TIGD2	ENSG00000180346	-0.0322018	-0.0634195	302
DNAJC4	ENSG00000110011	-0.0322114	-0.0608286	1610
TWF2-DT	ENSG00000243224	-0.0322211	0.0250765	61
RET	ENSG00000165731	-0.0322347	0.0177478	116
CAMKV	ENSG00000164076	-0.0322574	-0.0825998	2130
ENSG00000251199	ENSG00000251199	-0.0322646	-0.0474357	85
UHRF1	ENSG00000276043	-0.0322778	0.00505949	1942
AIP	ENSG00000110711	-0.0323244	0.0293614	1057
SLC13A5	ENSG00000141485	-0.0323283	-0.0251238	133
ENSG00000230805	ENSG00000230805	-0.0323413	-0.0798278	53
JPT2	ENSG00000206053	-0.0323441	-0.0263692	1548
ENSG00000247345	ENSG00000247345	-0.0323457	-0.0452455	71
SLC16A14	ENSG00000163053	-0.0323532	-0.0382628	528
NFAT5	ENSG00000102908	-0.0323717	-0.140857	30841
ENSG00000254409	ENSG00000254409	-0.0323789	-0.112437	115
SLC9B2	ENSG00000164038	-0.0323915	-0.00812877	1084
LAS1L	ENSG00000001497	-0.0324011	-0.0206509	3097
GASK1B	ENSG00000164125	-0.0324275	-0.0246038	10803
SNAPIN	ENSG00000143553	-0.0324381	-0.0284209	770
SBF2-AS1	ENSG00000246273	-0.0324497	-0.0522466	3041
NKX6-2	ENSG00000148826	-0.0324504	0.0149005	882
NR4A2	ENSG00000153234	-0.0324614	-0.0858627	3231
SCML4	ENSG00000146285	-0.032465	0.0814438	264
NUDT2	ENSG00000164978	-0.0325016	-0.0510473	1785
NOL4	ENSG00000101746	-0.0325029	-0.07239	2969
ARHGEF18	ENSG00000104880	-0.0325185	-0.0416743	5763
DCAF11	ENSG00000100897	-0.0325772	-0.0434012	1155
ENSG00000223642	ENSG00000223642	-0.0325984	-0.0276081	725
HIF3A	ENSG00000124440	-0.0326081	-0.0423616	1299
NOL9	ENSG00000162408	-0.0326137	-0.120528	3481
ENSG00000287200	ENSG00000287200	-0.032648	-0.0850241	41
KCNN2	ENSG00000080709	-0.0326502	-0.0757511	1238
FAM107A	ENSG00000168309	-0.0326815	-0.000332161	836
ENSG00000286093	ENSG00000286093	-0.0326941	0.00231583	10
LINC02526	ENSG00000229654	-0.0327008	-0.0749784	18
ENSG00000284600	ENSG00000284600	-0.0327038	-0.0169098	10
ENSG00000237633	ENSG00000237633	-0.0327042	-0.0838163	385
ENSG00000239462	ENSG00000239462	-0.0327106	-0.0621425	155
NEFH	ENSG00000100285	-0.0327119	-0.0494691	758
YWHAZ	ENSG00000164924	-0.0327168	0.0304212	16927
ENSG00000239467	ENSG00000239467	-0.0327201	0.0606146	114
LRATD1	ENSG00000162981	-0.0327266	-0.00286833	783
ENSG00000225703	ENSG00000225703	-0.0327416	0.00640422	204
LINC01242	ENSG00000280683	-0.0327433	-0.130759	531
ENSG00000224404	ENSG00000224404	-0.0327505	0.0406651	180
NKX2-2	ENSG00000125820	-0.0327565	-0.0440707	115
METTL15	ENSG00000169519	-0.0327567	0.0476403	19992
LRRK2	ENSG00000188906	-0.0327776	0.0240973	17607
ENSG00000286954	ENSG00000286954	-0.0328014	-0.0812966	112
EPHX4	ENSG00000172031	-0.032805	-0.0490929	693
PCYT1B	ENSG00000102230	-0.0328073	0.00156446	498
ENSG00000256249	ENSG00000256249	-0.0328107	-0.098653	47
LINC01931	ENSG00000162947	-0.0328118	-0.0905629	385
PCSK1N	ENSG00000102109	-0.0328127	-0.0154326	3654
XIRP2	ENSG00000163092	-0.0328169	-0.0462992	282
CDON	ENSG00000064309	-0.0328303	-0.0054201	890
NF2	ENSG00000186575	-0.032842	-0.0414348	5896
VIT	ENSG00000205221	-0.0328527	-0.175601	160
DMGDH	ENSG00000132837	-0.032861	-0.0788552	1172
ID1	ENSG00000125968	-0.0328719	0.0861793	108
KANSL1-AS1	ENSG00000214401	-0.0328964	0.048041	427
ENSG00000237525	ENSG00000237525	-0.0329128	-0.0348015	127
OTOF	ENSG00000115155	-0.0329152	-0.0910567	71
CCDC121	ENSG00000176714	-0.0329271	0.00278025	174
URAD	ENSG00000183463	-0.0329361	-0.0492104	13
LGALSL	ENSG00000119862	-0.0329661	0.0638692	376
ENSG00000286457	ENSG00000286457	-0.0329759	-0.00963828	37
ENSG00000231740	ENSG00000231740	-0.0329766	0.0493701	20
ST8SIA5	ENSG00000101638	-0.0329806	-0.121665	1333
ENSG00000285652	ENSG00000285652	-0.0329887	0.0431221	35
TMEM187	ENSG00000177854	-0.0329907	-0.0106833	482
CSMD3	ENSG00000164796	-0.0329984	-0.095623	11181
ENSG00000262429	ENSG00000262429	-0.0330155	0.00567981	250
GLB1L3	ENSG00000166105	-0.0330345	-0.0413138	417
ENSG00000272505	ENSG00000272505	-0.0330467	0.0103539	363
ENSG00000226043	ENSG00000226043	-0.0330567	-0.115706	55
DHCR7	ENSG00000172893	-0.0330887	0.00715065	539
ENSG00000272370	ENSG00000272370	-0.0330945	0.0733043	12
WHRN	ENSG00000095397	-0.0330949	-0.0207844	468
PP2D1	ENSG00000183977	-0.0330974	-0.0331615	743
CSMD2	ENSG00000121904	-0.033111	-0.085704	1916
CCAR2	ENSG00000158941	-0.0331414	-0.0638447	2210
MIR219A2HG	ENSG00000207955	-0.0331471	-0.040069	1962
TMC2	ENSG00000149488	-0.0331518	-0.0147661	390
NCR3LG1	ENSG00000188211	-0.0331539	-0.0468652	230
SLC6A13	ENSG00000010379	-0.033165	-0.120297	154
C3orf52	ENSG00000114529	-0.0331897	0.0252512	182
OR2L13	ENSG00000196071	-0.0331908	-0.0880953	86
ENSG00000286432	ENSG00000286432	-0.0331958	-0.0375817	224
ENSG00000283221	ENSG00000283221	-0.0332005	-0.242428	47
ENSG00000243486	ENSG00000243486	-0.0332065	-0.110573	51
AEBP2	ENSG00000139154	-0.0332095	-0.0651375	16211
PRSS27	ENSG00000172382	-0.0332113	-0.134227	102
NFKBIE	ENSG00000146232	-0.0332125	-0.0356972	841
ENSG00000260273	ENSG00000260273	-0.0332596	0.0216861	28
ENSG00000237640	ENSG00000237640	-0.0332622	-0.0598988	55
ENSG00000232642	ENSG00000232642	-0.033269	-0.210497	62
ENSG00000265739	ENSG00000265739	-0.0332796	0.0456897	861
ENSG00000259093	ENSG00000259093	-0.0332873	-0.0971949	50
OPRK1	ENSG00000082556	-0.0332907	0.0245782	113
TRIP6	ENSG00000087077	-0.0332991	-0.0317939	973
ENSG00000272563	ENSG00000272563	-0.0333112	-0.0887515	251
UBE2Q2P16	ENSG00000259511	-0.0333191	-0.0596137	30
TMEM88B	ENSG00000205116	-0.0333223	-0.0899948	379
ENSG00000282386	ENSG00000282386	-0.0333735	-0.100576	103
GPR45	ENSG00000135973	-0.0333739	-0.0774654	14
LINC02660	ENSG00000226005	-0.0333742	-0.021988	19
CDKL4	ENSG00000205111	-0.0333785	-0.167794	166
POLR3F	ENSG00000132664	-0.0333816	-0.0546552	1688
ADGRG4	ENSG00000156920	-0.0333871	-0.0410319	36
SAMD3	ENSG00000164483	-0.0334001	-0.077964	281
LINC01549	ENSG00000232560	-0.0334201	-0.0527995	38
NFASC	ENSG00000163531	-0.0334367	-0.11648	3324
CYS1	ENSG00000205795	-0.0334477	-0.0713413	192
ZNF764	ENSG00000169951	-0.0334591	0.004141	595
ADAMTS20	ENSG00000173157	-0.0334627	-0.130804	161
RAB3D	ENSG00000105514	-0.0334659	0.00685977	1186
ARHGEF16	ENSG00000130762	-0.0334912	-0.166573	18
LINC01162	ENSG00000232790	-0.0335127	0.0154346	102
ENSG00000272256	ENSG00000272256	-0.0335239	0.0324712	88
FMR1NB	ENSG00000176988	-0.03354	0.0096002	57
MPL	ENSG00000117400	-0.0335577	-0.037363	73
SLC4A10	ENSG00000144290	-0.0335699	-0.103093	8882
ANKRD6	ENSG00000135299	-0.0335847	0.0707182	5984
ENSG00000251309	ENSG00000251309	-0.0335872	-0.00420985	2443
ENSG00000287044	ENSG00000287044	-0.0336038	0.0189983	1321
COL5A2	ENSG00000204262	-0.0336107	-0.0980362	1457
ZNF462	ENSG00000148143	-0.033613	-0.0945989	1099
ERBIN-DT	ENSG00000269961	-0.0336186	-0.0817564	33
ENSG00000260871	ENSG00000260871	-0.0336591	-0.0367418	22
SAMSN1	ENSG00000155307	-0.0336783	-0.0929547	62610
ENSG00000286626	ENSG00000286626	-0.0336829	-0.0174157	61
LINC01445	ENSG00000231427	-0.0336831	-0.0989976	133
LINC02053	ENSG00000241696	-0.0336956	-0.0639585	142
NDP	ENSG00000124479	-0.0336997	-0.0225563	165
CELSR3	ENSG00000008300	-0.0336999	0.0348614	423
ENSG00000274561	ENSG00000274561	-0.0337079	-0.0085798	366
TMEM120A	ENSG00000189077	-0.0337153	-0.0466641	967
MYRIP	ENSG00000170011	-0.0337319	-0.0642126	6704
ANKRD2	ENSG00000165887	-0.0337846	0.0427623	61
PMPCB	ENSG00000105819	-0.0337859	-0.0653394	5980
REV1	ENSG00000135945	-0.0338185	-0.133778	18960
CD70	ENSG00000125726	-0.0338207	-0.059422	129
ENSG00000233571	ENSG00000233571	-0.0338265	-0.0381028	550
PLEKHG4B	ENSG00000153404	-0.03385	-0.0897064	61
PABPC4	ENSG00000090621	-0.0338593	-0.09737	6964
ENSG00000286666	ENSG00000286666	-0.0338626	-0.0839016	19
PON3	ENSG00000105852	-0.0338643	-0.00808434	77
LINC01010	ENSG00000236700	-0.0338816	-7.29471e-05	585
TAF6	ENSG00000106290	-0.0339014	-0.0597578	1045
KIAA1217	ENSG00000120549	-0.0339033	-0.104415	5651
ENSG00000270953	ENSG00000270953	-0.0339178	-0.0258508	375
VPS13B	ENSG00000132549	-0.0339225	-0.0185267	56527
ENSG00000272861	ENSG00000272861	-0.0339267	-0.232548	55
ENSG00000286033	ENSG00000286033	-0.0339317	0.0389456	3040
CLIP1-AS1	ENSG00000257097	-0.0339511	-0.0116175	270
RUNDC3B	ENSG00000105784	-0.0339573	-0.00705062	1948
SPATA3-AS1	ENSG00000238062	-0.03396	-0.0682319	189
C17orf99	ENSG00000187997	-0.0339652	0.0936019	93
WDR35	ENSG00000118965	-0.0339829	-0.0825512	2941
C4orf50	ENSG00000181215	-0.0339921	-0.0328564	418
SLC49A3	ENSG00000169026	-0.0339969	-0.0227586	415
DHFR2	ENSG00000178700	-0.0339977	-0.0298486	732
LOC101927293	ENSG00000225096	-0.0340059	-0.0581851	1702
EDAR	ENSG00000135960	-0.0340429	-0.004854	65
ZBTB32	ENSG00000011590	-0.0340785	-0.0224114	299
ENSG00000273771	ENSG00000273771	-0.0341061	-0.097538	12
PTCD3	ENSG00000132300	-0.0341444	-0.0220997	7920
C3orf80	ENSG00000180044	-0.0341661	0.0106228	385
HEBP1	ENSG00000013583	-0.0341679	0.0228723	1244
TEX2	ENSG00000136478	-0.0341843	0.000444105	4212
LRCOL1	ENSG00000204583	-0.0341938	-0.0867423	10
GDA	ENSG00000119125	-0.0341951	-0.020393	2048
ENSG00000260744	ENSG00000260744	-0.0341952	0.00216227	176
ENSG00000286693	ENSG00000286693	-0.0342134	-0.150481	116
LUADT1	ENSG00000196634	-0.0342149	-0.0859921	38
LOC400627	ENSG00000261924	-0.034218	-0.0111156	71
LINC02112	ENSG00000249781	-0.0342532	-0.0291995	360
TMEM115	ENSG00000126062	-0.034266	-0.125857	472
ATG10	ENSG00000152348	-0.0342718	0.0500389	20030
LINC02248	ENSG00000235160	-0.0342804	-0.0437264	33
PFKP-DT	ENSG00000273001	-0.0342822	-0.143148	60
ACTN2	ENSG00000077522	-0.0342925	-0.0913278	1119
ENSG00000259181	ENSG00000259181	-0.0342998	-0.0845717	80
LINC00449	ENSG00000203441	-0.0343055	-0.0609959	28
NRG2	ENSG00000158458	-0.0343116	-0.0912067	1285
LINC01906	ENSG00000265786	-0.0343146	-0.107697	28
ENSG00000272588	ENSG00000272588	-0.0343355	-0.0623188	306
MECR	ENSG00000116353	-0.0343364	-0.0697465	1789
AWAT1	ENSG00000204195	-0.034354	-0.0503294	101
LINC00540	ENSG00000276476	-0.0343687	-0.0254885	122
ATRAID	ENSG00000138085	-0.0343702	-0.00432773	1052
ENSG00000286719	ENSG00000286719	-0.034381	-0.0848291	41
NTNG1	ENSG00000162631	-0.0343866	-0.0919086	1668
ENSG00000259553	ENSG00000259553	-0.0343909	-0.0778299	19
OLIG1	ENSG00000184221	-0.0343959	-0.0816016	1133
ENSG00000267108	ENSG00000267108	-0.0344286	-0.0332966	92
CD101	ENSG00000134256	-0.034435	0.0600046	126
FHL2	ENSG00000115641	-0.0344485	-0.0135856	388
ENSG00000232739	ENSG00000232739	-0.0344638	-0.149521	26
NPB	ENSG00000183979	-0.0344745	0.0526914	45
GPC1-AS1	ENSG00000218416	-0.0344771	-0.0671967	40
NOVA2	ENSG00000104967	-0.0344777	-0.100539	983
CASC17	ENSG00000260785	-0.034478	-0.0905536	68
ENSG00000273289	ENSG00000273289	-0.0344789	-0.092183	100
ENSG00000264595	ENSG00000264595	-0.0344943	0.0614169	27
LINC00927	ENSG00000259361	-0.0345015	-0.117002	65
CNGB3	ENSG00000170289	-0.0345168	0.0228696	893
NIPSNAP3A	ENSG00000136783	-0.0345179	-0.054435	2434
B3GALT1-AS1	ENSG00000235335	-0.0345377	-0.0515215	229
DEPDC5	ENSG00000100150	-0.0345609	0.0592262	1548
GPC5-AS2	ENSG00000232885	-0.0345626	-0.123136	116
FAM53C	ENSG00000120709	-0.034569	-0.0469402	2921
CUEDC2	ENSG00000107874	-0.0345709	-0.0194947	1555
C1QTNF9B	ENSG00000205863	-0.0345731	-0.0951113	12
ENSG00000264548	ENSG00000264548	-0.0346193	0.0465324	55
AVPI1	ENSG00000119986	-0.0346263	0.0452281	415
PDE4A	ENSG00000065989	-0.0346334	-0.0729002	4382
DEF8	ENSG00000140995	-0.0346347	-0.0739169	2960
ENSG00000273424	ENSG00000273424	-0.0346553	-0.106524	113
ASMTL	ENSG00000169093	-0.0346577	-0.0631877	3749
CHD7	ENSG00000171316	-0.034668	-0.0695024	53926
ENSG00000287513	ENSG00000287513	-0.0346717	-0.0830364	17
RAB33A	ENSG00000134594	-0.0346778	-0.0552393	303
PLEKHD1	ENSG00000175985	-0.0346825	-0.0268369	132
CNKSR1	ENSG00000142675	-0.0346835	-0.0556367	181
NSD1	ENSG00000165671	-0.0346892	-0.0991666	31901
CELF2-AS1	ENSG00000181800	-0.0346912	0.0718146	510
MYOCD-AS1	ENSG00000227274	-0.0347122	-0.145638	42
SLC2A6	ENSG00000160326	-0.0347293	0.0775079	420
MECOM	ENSG00000085276	-0.0347523	-0.00832059	287
MYBL1	ENSG00000185697	-0.0347634	-0.090736	509
DENR	ENSG00000139726	-0.0347755	-0.0671874	8098
DCST1	ENSG00000163357	-0.0348072	-0.121979	74
LINC01561	ENSG00000177234	-0.0348344	-0.0248018	19
COBLL1	ENSG00000082438	-0.0348353	-0.0547662	670
FAM83D	ENSG00000101447	-0.0348459	0.113697	74
FGF22	ENSG00000070388	-0.0348493	-0.0173734	110
BEST3	ENSG00000127325	-0.0348653	-0.121972	140
NDP-AS1	ENSG00000236276	-0.0348658	-0.159581	22
RAB37	ENSG00000172794	-0.0348834	-0.0275281	1438
MRPL55	ENSG00000162910	-0.034893	-0.0277713	1217
TMX4-AS1	ENSG00000229766	-0.0348986	-0.0705713	21
SYT14	ENSG00000143469	-0.0349155	-0.123545	2782
ENSG00000253553	ENSG00000253553	-0.0349204	-0.0961139	2211
WDR25	ENSG00000176473	-0.0349239	0.00508702	3333
LEAP2	ENSG00000164406	-0.0349245	-0.0911809	207
COLQ	ENSG00000206561	-0.0349268	-0.0889706	1262
IGBP1	ENSG00000089289	-0.0349292	0.0115431	4197
MAEL	ENSG00000143194	-0.0349347	-0.0232454	170
MED22	ENSG00000148297	-0.0349409	0.0241422	1210
PHKA2	ENSG00000044446	-0.0349566	0.0443518	4049
LINC01936	ENSG00000235997	-0.0349619	0.0674561	11
MAGI2-AS3	ENSG00000234456	-0.0349678	-0.0771054	1327
LOC283387	ENSG00000245651	-0.0349855	-0.00671486	40
CCDC159	ENSG00000183401	-0.0350231	-0.0400392	1700
MDH2	ENSG00000146701	-0.0350668	-0.0433727	2350
REXO5	ENSG00000005189	-0.0350822	-0.0506457	333
SOX18	ENSG00000203883	-0.0350887	0.0246806	30
CHTF8	ENSG00000168802	-0.0351051	-0.0502622	105
MINCR	ENSG00000253716	-0.035106	-0.00895001	265
GLIS3-AS1	ENSG00000237009	-0.0351292	-0.0268074	26
MYCN	ENSG00000134323	-0.0351303	-0.0585779	66
ANKRD62	ENSG00000181626	-0.0351403	-0.189679	83
DPP10	ENSG00000175497	-0.0351409	-0.108512	27853
ADRA1A	ENSG00000120907	-0.0351537	0.00683959	858
DNAJC21	ENSG00000168724	-0.0351548	-0.0155565	4627
C1orf52	ENSG00000162642	-0.0351874	-0.100162	5081
ANXA11	ENSG00000122359	-0.0351884	-0.0499682	7513
LINC02365	ENSG00000254233	-0.0352132	-0.143267	64
PABPC5	ENSG00000174740	-0.0352175	0.097309	52
SAMD4B	ENSG00000179134	-0.0352177	-0.00208014	7049
ENSG00000268635	ENSG00000268635	-0.0352365	-0.0992099	11
VSX1	ENSG00000100987	-0.0352478	-0.0351677	39
ATP6V0B	ENSG00000117410	-0.0352566	-0.020638	7362
LMO7-AS1	ENSG00000261105	-0.0352634	-0.0709797	2182
PPP2R2C	ENSG00000074211	-0.0352651	-0.052476	2712
PROSER2-AS1	ENSG00000225778	-0.0352666	-0.154615	78
ENSG00000286882	ENSG00000286882	-0.0352877	0.0874892	615
ENSG00000285782	ENSG00000285782	-0.0352947	-0.0547737	21
LOC105379230	ENSG00000254237	-0.0353144	0.0914836	153
TTC36	ENSG00000172425	-0.035341	-0.0282904	47
PCDHB12	ENSG00000120328	-0.0353447	0.0531062	98
ENSG00000287805	ENSG00000287805	-0.0353532	-0.120811	79
LINC02325	ENSG00000246084	-0.0353676	-0.080444	22
HADHB	ENSG00000138029	-0.0353924	-0.0377535	8097
POU3F2	ENSG00000184486	-0.0353957	0.0188419	365
FOLH1	ENSG00000086205	-0.0354047	-0.100749	1026
FOXN2	ENSG00000170802	-0.0354256	-0.0201453	11111
ENSG00000260398	ENSG00000260398	-0.0354655	-0.121791	21
TRMT61B	ENSG00000171103	-0.0354665	-0.0271069	3115
SLC29A1	ENSG00000112759	-0.0354694	-0.0121349	2748
LINC02908	ENSG00000180539	-0.0354719	0.0615804	24
GBA1	ENSG00000177628	-0.0354773	-0.113583	792
LGI2	ENSG00000153012	-0.0354863	-0.00737362	277
ENSG00000255219	ENSG00000255219	-0.0354866	-0.0489353	41
BEX3	ENSG00000166681	-0.0355096	0.00921793	5150
HAND2-AS1	ENSG00000237125	-0.0355216	-0.141353	160
ASF1A	ENSG00000111875	-0.035533	0.0470439	1100
ENSG00000250407	ENSG00000250407	-0.0355624	-0.0254468	131
ENSG00000285567	ENSG00000285567	-0.035582	-0.0165567	187
TPD52L1	ENSG00000111907	-0.0356025	-0.0513299	1195
ENSG00000262810	ENSG00000262810	-0.0356225	0.0631699	821
CYP4F12	ENSG00000186204	-0.0356232	-0.140063	91
ZNF426-DT	ENSG00000278611	-0.035644	-0.139687	25
LRRC63	ENSG00000173988	-0.0356525	-0.0248538	650
MAB21L1	ENSG00000180660	-0.0356636	-0.160371	21
ENSG00000286422	ENSG00000286422	-0.0356885	0.120746	39
LINC02754	ENSG00000251637	-0.0356921	0.00369463	109
ENSG00000217702	ENSG00000217702	-0.0356943	-0.0488452	286
TSPYL4	ENSG00000187189	-0.0356991	-0.0553085	3417
ENSG00000287912	ENSG00000287912	-0.0357005	-0.0883504	351
LINC00907	ENSG00000267586	-0.0357022	-0.0890953	2867
ENSG00000285945	ENSG00000285945	-0.0357281	-0.0626193	44
ODF1	ENSG00000155087	-0.0357348	-0.00457736	12
CFTR	ENSG00000001626	-0.0357365	-0.0739197	2367
ENSG00000253444	ENSG00000253444	-0.0357561	-0.0861094	14
ENSG00000267786	ENSG00000267786	-0.0357618	-0.0741584	121
MKKS	ENSG00000125863	-0.0357736	-0.0998585	1516
ENSG00000286913	ENSG00000286913	-0.0357776	0.0230849	51
ENSG00000283629	ENSG00000283629	-0.0357982	-0.0766052	72
LOC105372672	ENSG00000235415	-0.035806	-0.0557883	152
LINC03048	ENSG00000262223	-0.0358063	-0.0579336	451
HLF	ENSG00000108924	-0.0358125	-0.0765861	1874
ANKS3	ENSG00000168096	-0.0358126	-0.117751	4248
ENSG00000259709	ENSG00000259709	-0.035819	0.000256464	52
ENSG00000270171	ENSG00000270171	-0.0358198	0.0318643	26
HOMER3-AS1	ENSG00000269019	-0.0358419	-0.03358	268
SOWAHB	ENSG00000186212	-0.0358511	0.0941374	84
PIGF	ENSG00000151665	-0.0358553	0.0361634	8035
MALRD1	ENSG00000204740	-0.0358609	-0.00592018	2541
B3GNT4	ENSG00000176383	-0.0358895	-0.0695188	97
TARID	ENSG00000227954	-0.0358957	-0.0392765	1348
PRNP	ENSG00000171867	-0.0359316	-0.0640034	11119
C6orf118	ENSG00000112539	-0.0359527	-0.128517	33
RNF208	ENSG00000212864	-0.0359601	-0.118207	1134
SPIN3	ENSG00000204271	-0.0359776	-0.0241147	2666
LOC105373175	ENSG00000224610	-0.035979	-0.149654	45
TMEM151B	ENSG00000178233	-0.0359824	0.0480108	290
ENSG00000286540	ENSG00000286540	-0.0359928	-0.0329432	568
UBL7	ENSG00000138629	-0.0359963	-0.0170824	767
LINC01116	ENSG00000163364	-0.0360136	-0.00282431	79
CLEC2A	ENSG00000188393	-0.0360256	0.0222371	17
CHD4	ENSG00000111642	-0.0360277	-0.0980582	3446
B4GALNT3	ENSG00000139044	-0.036031	-0.0834799	629
POFUT2	ENSG00000186866	-0.0360339	-0.0314149	1871
SLC16A7	ENSG00000118596	-0.0360514	-0.0782313	1870
INCENP	ENSG00000149503	-0.0360601	-0.0070286	998
ARL17A	ENSG00000185829	-0.036071	0.0353449	4334
EML6	ENSG00000214595	-0.0360764	-0.113887	4149
RRAGC	ENSG00000116954	-0.0361016	-0.0677765	956
BFSP1	ENSG00000125864	-0.0361042	-0.122068	104
ZNF865	ENSG00000261221	-0.0361131	-0.0920141	1612
LINC01532	ENSG00000267014	-0.0361343	-0.0101152	11
PEX11G	ENSG00000104883	-0.0361405	-0.111006	294
LY6G5B	ENSG00000240053	-0.0361409	0.00175715	170
ATOX1-AS1	ENSG00000253921	-0.0361477	-0.04767	276
ENSG00000261737	ENSG00000261737	-0.0361693	0.113823	63
FAM218A	ENSG00000250486	-0.0361838	-0.00697219	171
PLAAT5	ENSG00000168004	-0.0362192	0.0227206	72
HINT3	ENSG00000111911	-0.0362216	0.0587815	2667
TCHP	ENSG00000139437	-0.0362535	0.000503747	12105
RAI2	ENSG00000131831	-0.0362629	-0.03991	116
LRRC39	ENSG00000122477	-0.0362668	-0.0706623	1334
GUCY1B1	ENSG00000061918	-0.0362709	-0.018535	2636
ENSG00000287414	ENSG00000287414	-0.0362787	-0.0795603	25
RNF157-AS1	ENSG00000267128	-0.0362816	-0.0086413	118
ENSG00000224789	ENSG00000224789	-0.0363106	-0.0751198	793
LINC00498	ENSG00000248397	-0.0363172	0.0235072	45
ENSG00000287786	ENSG00000287786	-0.036337	-0.0668331	18
GALNT15	ENSG00000131386	-0.0363379	-0.044934	350
KIAA1958	ENSG00000165185	-0.0363392	-0.0257205	2138
LINC01090	ENSG00000231689	-0.0363395	-0.083222	759
ADD3-AS1	ENSG00000203876	-0.0363645	-0.0618145	281
WASIR2	ENSG00000231439	-0.0363916	-0.087628	25
PROK2	ENSG00000163421	-0.0364174	0.0233506	12
SOX5-AS1	ENSG00000256120	-0.0364233	-0.0209019	461
ENSG00000287595	ENSG00000287595	-0.0364351	-0.0900217	12
TRPC4	ENSG00000133107	-0.0364439	-0.0703989	723
AKTIP	ENSG00000166971	-0.0364653	-0.0250672	1334
APOLD1	ENSG00000178878	-0.0364759	-0.188513	1781
TFAP2D	ENSG00000008197	-0.0364822	0.00796092	33
SIRT5	ENSG00000124523	-0.036485	-0.0170769	1498
GPR37L1	ENSG00000170075	-0.0365012	0.0123542	721
LINC00698	ENSG00000244342	-0.0365022	-0.105109	54
SYCE2	ENSG00000161860	-0.0365225	-0.0810427	833
ENSG00000287723	ENSG00000287723	-0.0365296	0.0396997	22
CCDC160	ENSG00000203952	-0.0365378	-0.00943501	34
PAF1	ENSG00000006712	-0.0365382	7.61585e-05	785
PARVA	ENSG00000197702	-0.0365389	-0.0832083	503
FBXL22	ENSG00000197361	-0.0365543	0.057836	100
TGFBR3L	ENSG00000260001	-0.0365603	0.0198131	655
DNAH6	ENSG00000115423	-0.0365643	-0.098082	1154
GIPR	ENSG00000010310	-0.0365728	-0.0667377	156
SFRP5	ENSG00000120057	-0.0365812	-0.129537	15
HRH3	ENSG00000101180	-0.0365813	-0.0547135	449
ENSG00000267251	ENSG00000267251	-0.0365815	-0.0570919	40
COL10A1	ENSG00000123500	-0.036614	0.00913172	1144
ENSG00000253666	ENSG00000253666	-0.036625	-0.103466	18
ENSG00000286591	ENSG00000286591	-0.036654	0.00261327	185
ENSG00000270207	ENSG00000270207	-0.0366583	-0.0176917	788
SLC1A1	ENSG00000106688	-0.03666	-0.10139	1094
FHDC1	ENSG00000137460	-0.0366718	-0.08884	394
MIR3976HG	ENSG00000261738	-0.0366894	-0.0885191	173
MRPS30	ENSG00000112996	-0.0367052	-0.0752804	1869
SAMHD1	ENSG00000101347	-0.0367146	-0.0824824	22625
ENSG00000260651	ENSG00000260651	-0.0367163	-0.0547855	81
ENSG00000251615	ENSG00000251615	-0.03674	-0.0461581	264
PCA3	ENSG00000225937	-0.0367483	-0.0759821	671
CEROX1	ENSG00000260807	-0.0367751	0.142528	407
RBM20	ENSG00000203867	-0.0367959	-0.109413	238
ACSS2	ENSG00000131069	-0.0368027	0.0710127	5677
ENSG00000263235	ENSG00000263235	-0.0368028	-0.0681108	34
EMX1	ENSG00000135638	-0.0368041	0.0370108	269
NVL	ENSG00000143748	-0.0368194	-0.101035	8729
ENSG00000287617	ENSG00000287617	-0.0368556	0.00168916	15
ORC4	ENSG00000115947	-0.0368615	0.0341539	9824
COX18	ENSG00000163626	-0.036865	-0.0272189	2364
ENSG00000287655	ENSG00000287655	-0.0368701	-0.108515	205
ENSG00000265091	ENSG00000265091	-0.0368797	0.00704657	55
HSPB6	ENSG00000004776	-0.0369214	0.0907067	52
PNMT	ENSG00000141744	-0.0369328	-0.00506594	98
NPIPA7	ENSG00000214967	-0.0369888	-0.0272755	91
ENSG00000256196	ENSG00000256196	-0.0369942	-0.0479228	154
KLK10	ENSG00000129451	-0.0369975	0.0507257	42
WNT4	ENSG00000162552	-0.037013	0.00547932	57
ENSG00000273254	ENSG00000273254	-0.0370183	0.0210424	42
ENSG00000267650	ENSG00000267650	-0.0370187	-0.130215	10
ENSG00000286946	ENSG00000286946	-0.0370334	-0.167339	73
C1QL2	ENSG00000144119	-0.0370337	0.0778778	198
FCHO1	ENSG00000130475	-0.0370366	-0.100167	5544
ENSG00000287971	ENSG00000287971	-0.0370433	0.041767	20
LINC00551	ENSG00000272274	-0.0370486	0.106803	402
ENSG00000284735	ENSG00000284735	-0.0370643	-0.138551	134
TMEM209	ENSG00000146842	-0.0370724	-0.0515877	2815
BFSP2-AS1	ENSG00000249993	-0.037099	0.0270286	74
ENSG00000286805	ENSG00000286805	-0.0371052	-0.023261	205
MIR9-3HG	ENSG00000255571	-0.0371138	-0.0512813	736
LINC01387	ENSG00000265944	-0.0371168	-0.00904231	52
ZCCHC4	ENSG00000168228	-0.0371343	-0.0226108	2700
LINC03021	ENSG00000254319	-0.0371413	-0.0637342	144
ENSG00000276863	ENSG00000276863	-0.0371418	-0.161944	27
SCAND1	ENSG00000171222	-0.0371535	-0.0171439	1707
STXBP5L	ENSG00000145087	-0.0371716	-0.129012	12256
NIPAL4	ENSG00000172548	-0.0371762	-0.0935907	40
ENSG00000240710	ENSG00000240710	-0.0371795	-0.0943953	397
MRTFB	ENSG00000186260	-0.0371859	-0.0278474	13131
ENSG00000260441	ENSG00000260441	-0.037192	-0.0631721	636
ARMC12	ENSG00000157343	-0.0372062	-0.0977684	106
DERL3	ENSG00000099958	-0.0372441	-0.0156721	646
ENSG00000253331	ENSG00000253331	-0.0372466	-0.0297704	102
LOC101929626	ENSG00000227857	-0.0372775	-0.101992	13
ENSG00000260919	ENSG00000260919	-0.0372931	-0.115047	36
PPP1R2	ENSG00000184203	-0.0373174	-0.0118046	5953
CCDC152	ENSG00000198865	-0.0373352	0.111473	457
TMEM182	ENSG00000170417	-0.0373407	-0.0273904	2464
ENSG00000285736	ENSG00000285736	-0.0373641	-0.0603398	22
ENSG00000273212	ENSG00000273212	-0.0373806	0.0292952	17
VGLL3	ENSG00000206538	-0.0373961	-0.0285083	54
RHOQ	ENSG00000119729	-0.0374105	-0.116515	19481
UBE2E2-DT	ENSG00000233153	-0.0374118	0.0964064	17
PGGHG	ENSG00000142102	-0.0374274	-0.0552342	2703
ENSG00000230552	ENSG00000230552	-0.0374321	-0.0569964	55
ENSG00000255410	ENSG00000255410	-0.0374643	-0.0462404	244
ABCC8	ENSG00000006071	-0.0374655	-0.0512721	734
SLC16A13	ENSG00000174327	-0.0374725	-0.0227246	396
ASAH2B	ENSG00000204147	-0.0374792	-0.0495049	473
DCST1-AS1	ENSG00000232093	-0.0374888	-0.109401	38
ENSG00000276900	ENSG00000276900	-0.0375187	-0.0023522	358
IQANK1	ENSG00000203499	-0.0375242	-0.0542808	191
ENSG00000231460	ENSG00000231460	-0.0375243	-0.055484	11
KAT6A	ENSG00000083168	-0.0375254	0.0223199	36849
ENSG00000261451	ENSG00000261451	-0.0375463	-0.0391391	495
ENSG00000287727	ENSG00000287727	-0.0375499	-0.0770626	114
AQP11	ENSG00000178301	-0.0375566	-0.073131	892
GOLGA8B	ENSG00000215252	-0.0375651	-0.0503637	2972
KIAA1586	ENSG00000168116	-0.0375688	0.0334859	2713
ENSG00000286817	ENSG00000286817	-0.0375775	-0.0585476	121
ENSG00000256116	ENSG00000256116	-0.0375949	0.0246699	1100
TMLHE	ENSG00000185973	-0.0376169	0.0223374	14659
ENSG00000285329	ENSG00000285329	-0.0376313	-0.0639053	1741
TRAPPC9	ENSG00000167632	-0.0376475	0.0413293	42475
NMRAL1	ENSG00000153406	-0.0376693	-0.0545699	2080
DNAL1	ENSG00000119661	-0.0376783	-0.106939	1755
ENSG00000250101	ENSG00000250101	-0.0376995	-0.0308671	509
ENSG00000273481	ENSG00000273481	-0.037702	0.13674	14
ENSG00000265100	ENSG00000265100	-0.0377047	-0.00439522	27
NUTM2G	ENSG00000188152	-0.0377184	-0.0185236	255
LINC01192	ENSG00000241369	-0.0377221	0.037155	276
ENSG00000279345	ENSG00000279345	-0.037731	0.0272145	297
PIH1D2	ENSG00000150773	-0.0377912	-0.10897	93
ZAP70	ENSG00000115085	-0.037793	-0.037255	68
MBLAC2	ENSG00000176055	-0.0378106	-0.0544038	1052
DDX19A-DT	ENSG00000261777	-0.0378116	-0.0386105	1425
DPH7	ENSG00000148399	-0.0378343	0.00972994	2506
LOC100133077	ENSG00000203987	-0.0378356	-0.0266135	31
SLC28A2	ENSG00000137860	-0.0378399	0.0100594	151
PDE6A	ENSG00000132915	-0.0378422	-0.105679	142
PRXL2C	ENSG00000158122	-0.0378471	-0.0418615	1470
SPTBN2	ENSG00000173898	-0.0378511	0.0168521	1518
ZNF442	ENSG00000198342	-0.0378868	0.0737032	423
ZNF646	ENSG00000167395	-0.0379045	-0.034653	807
ENSG00000263033	ENSG00000263033	-0.0379111	0.0385813	408
ENSG00000232211	ENSG00000232211	-0.0379276	-0.014439	35
ENSG00000287291	ENSG00000287291	-0.037941	-0.0475972	1726
ENSG00000233969	ENSG00000233969	-0.037942	-0.0765792	14
SERTM1	ENSG00000180440	-0.0380128	0.0215974	335
ENSG00000253122	ENSG00000253122	-0.0380223	-0.0632112	33
LINC02788	ENSG00000285532	-0.0380228	-0.0348479	150
ENSG00000250132	ENSG00000250132	-0.0380386	0.0407516	97
SLC6A8	ENSG00000130821	-0.0380706	-0.0600395	662
RS1	ENSG00000102104	-0.0380728	-0.0747584	87
ENSG00000227486	ENSG00000227486	-0.0380772	-0.0247166	4082
TRIL	ENSG00000255690	-0.0380786	-0.0610985	168
FBLL1	ENSG00000188573	-0.0380931	-0.0535303	482
FLNC	ENSG00000128591	-0.0380944	-0.140073	79
C6orf47	ENSG00000204439	-0.038121	-0.101157	735
LINC02568	ENSG00000259459	-0.0381235	-0.0246948	39
ECHDC1	ENSG00000093144	-0.0381281	-0.0641979	12543
QRICH2	ENSG00000129646	-0.0381426	-0.0795104	900
GRK7	ENSG00000114124	-0.0381614	0.19609	63
TOX-DT	ENSG00000167912	-0.0381701	-0.0358689	123
MYO3B	ENSG00000071909	-0.0381722	-0.0198949	405
PPFIA4	ENSG00000143847	-0.0381733	-0.0284521	1807
LINC00324	ENSG00000178977	-0.0381763	-0.153163	256
GPATCH3	ENSG00000198746	-0.0382087	-0.00319958	652
ENSG00000286031	ENSG00000286031	-0.0382089	-0.118578	172
CPXM2	ENSG00000121898	-0.0382214	-0.094716	147
ZNF570	ENSG00000171827	-0.0382257	-0.0485809	740
CLBA1	ENSG00000140104	-0.0382283	-0.052081	301
PHF13	ENSG00000116273	-0.0382363	0.00907571	724
ENSG00000226849	ENSG00000226849	-0.0382577	-0.0286521	867
LINC01632	ENSG00000277199	-0.0382758	-0.0128961	1332
CCDC158	ENSG00000163749	-0.0382942	0.0103255	350
RELL2	ENSG00000164620	-0.0383288	-0.0245671	1021
PTGER1	ENSG00000160951	-0.0383346	-0.0169991	16
MCM8-AS1	ENSG00000278719	-0.0383362	-0.0431125	124
EPHB4	ENSG00000196411	-0.038355	-0.0103062	115
MAP7D1	ENSG00000116871	-0.0383565	-0.0785873	4250
SFR1	ENSG00000156384	-0.0383722	-0.0378935	507
B3GALNT2	ENSG00000162885	-0.038388	0.0060257	5519
C8orf90	ENSG00000226490	-0.0384051	0.0449407	132
RBM38	ENSG00000132819	-0.0384159	-0.0292559	1577
ENSG00000266268	ENSG00000266268	-0.0384304	0.0100186	152
SQSTM1	ENSG00000161011	-0.0384317	0.0295623	8470
ABCB5	ENSG00000004846	-0.038439	-0.033899	168
ZBTB33	ENSG00000177485	-0.0384542	0.00619728	1002
RFPL3	ENSG00000128276	-0.0384559	-0.0682094	22
JARID2-AS1	ENSG00000235488	-0.0384568	0.092119	20
ENSG00000273214	ENSG00000273214	-0.0384575	0.00620296	26
ARHGEF26	ENSG00000114790	-0.0384603	0.0198884	891
LOC102723553	ENSG00000273590	-0.0384862	-0.1047	97
GABRB1	ENSG00000163288	-0.0385082	-0.114259	6752
ERAP2	ENSG00000164308	-0.0385232	-0.061269	3922
ENSG00000248161	ENSG00000248161	-0.0385391	0.0706116	27
SCUBE3	ENSG00000146197	-0.0385448	0.0117624	549
ENSG00000287145	ENSG00000287145	-0.0385581	-0.0847975	39
AQP8	ENSG00000103375	-0.0385906	-0.0454703	55
DGKI	ENSG00000157680	-0.0385908	-0.094454	4874
CREB3L1	ENSG00000157613	-0.0385946	-0.0863288	120
KCNRG	ENSG00000198553	-0.0386013	-0.133175	64
ENSG00000287511	ENSG00000287511	-0.038604	0.0234298	318
ENSG00000230912	ENSG00000230912	-0.0386216	-0.0528128	21
ENSG00000285911	ENSG00000285911	-0.0386231	-0.0850253	118
ENSG00000285728	ENSG00000285728	-0.0386317	-0.049314	2181
ENSG00000236031	ENSG00000236031	-0.0386378	-0.119478	96
ZFPL1	ENSG00000162300	-0.038653	-0.0899322	1096
CAPN10-DT	ENSG00000260942	-0.0386583	0.0456061	509
ZNF205	ENSG00000122386	-0.0386669	-0.0521135	518
FAM86B1	ENSG00000186523	-0.0386756	0.0810915	54
ENSG00000240963	ENSG00000240963	-0.0386876	-0.0167989	764
ENSG00000234021	ENSG00000234021	-0.0386992	-0.119539	210
S100A2	ENSG00000196754	-0.0387461	0.0123392	11
ASB5	ENSG00000164122	-0.0387526	-0.0974536	56
LINC02743	ENSG00000255258	-0.0387616	-0.0787979	18
VPS54	ENSG00000143952	-0.0387694	0.00635052	19495
PRICKLE2	ENSG00000163637	-0.0387717	-0.0701181	2397
DLGAP2-AS1	ENSG00000253267	-0.0388077	-0.0675233	197
LINC02406	ENSG00000258144	-0.0388188	-0.104782	102
MSC-AS1	ENSG00000235531	-0.0388206	0.00428873	607
FREM3	ENSG00000183090	-0.0388299	-0.0842154	396
MESP2	ENSG00000188095	-0.0388474	-0.0987594	43
LOC101929452	ENSG00000223884	-0.0388607	-0.0169481	90
ENSG00000232451	ENSG00000232451	-0.0388711	-0.113612	146
ENSG00000260912	ENSG00000260912	-0.0389091	-0.0149005	188
ENSG00000251613	ENSG00000251613	-0.0389236	-0.0446896	158
ENSG00000251171	ENSG00000251171	-0.0389306	0.0280531	656
NTM-AS1	ENSG00000224795	-0.0389512	-0.0489748	227
GID8	ENSG00000101193	-0.0389634	-0.0414137	2213
LINC01250	ENSG00000234423	-0.0389636	-0.109478	1944
ADAMTSL4-AS1	ENSG00000203804	-0.0389691	-0.125403	353
TP53BP2	ENSG00000143514	-0.0389774	-0.135184	7289
FBXO48	ENSG00000204923	-0.0389875	-0.0319875	359
FYB2	ENSG00000187889	-0.0389916	0.0185819	59
ASIC2	ENSG00000108684	-0.0390122	-0.120334	4246
DKFZP434A062	ENSG00000262075	-0.0390198	-0.0417422	24
VPS72	ENSG00000163159	-0.0390217	0.00531183	1601
DGKZ	ENSG00000149091	-0.0390564	-0.00943539	7877
ENSG00000248774	ENSG00000248774	-0.0390849	-0.0172679	301
CNTN4-AS2	ENSG00000227588	-0.0391004	-0.093668	198
WDR83	ENSG00000123154	-0.0391196	-0.029021	1018
SYNGR4	ENSG00000105467	-0.0391291	-0.0274064	39
ENSG00000277782	ENSG00000277782	-0.0391348	-0.0500927	27
LEMD1-DT	ENSG00000224717	-0.0391497	0.0655857	18
RNFT2	ENSG00000135119	-0.0391563	-0.00186634	1188
LINC00513	ENSG00000233559	-0.0391738	-0.0688317	11674
ENSG00000259385	ENSG00000259385	-0.0391795	-0.178025	22
ENTREP3	ENSG00000160767	-0.0391965	-0.0573446	726
SPMIP1	ENSG00000272899	-0.0392012	-0.0411665	96
ENSG00000273816	ENSG00000273816	-0.0392056	-0.125547	40
SEC14L5	ENSG00000103184	-0.0392099	-0.064275	945
ZNF687-AS1	ENSG00000232671	-0.03921	-0.122834	50
RAG1	ENSG00000166349	-0.0392173	-0.128412	162
JMJD4	ENSG00000081692	-0.0392188	-0.0854453	658
ENSG00000267649	ENSG00000267649	-0.0392354	-0.142743	71
PAK5	ENSG00000101349	-0.0392448	-0.16109	2306
ZNF782	ENSG00000196597	-0.0392453	-0.0369855	6935
CASP9	ENSG00000132906	-0.0392472	-0.0503637	1830
PCDHB10	ENSG00000120324	-0.0392579	0.0495096	149
ENSG00000254538	ENSG00000254538	-0.0392917	0.0131855	10030
DCAF10	ENSG00000122741	-0.0393219	-0.0696098	11822
MAP9	ENSG00000164114	-0.0393488	0.0179835	2527
ENSG00000273407	ENSG00000273407	-0.0393509	0.00522793	29
SIPA1L3	ENSG00000105738	-0.0393591	-0.0265839	15753
PIK3CA-DT	ENSG00000229102	-0.039381	-0.0648061	293
PRODH2	ENSG00000250799	-0.0393914	-0.0769176	28
SLC22A14	ENSG00000144671	-0.0394113	-0.0481617	199
ENSG00000287329	ENSG00000287329	-0.0394133	-0.086677	33
ROR1	ENSG00000185483	-0.0394225	0.00439793	700
ENSG00000260509	ENSG00000260509	-0.0394432	0.0104829	19
ROR1-AS1	ENSG00000223949	-0.0394465	-0.0808147	61
TAFA4	ENSG00000163377	-0.0394489	-0.115299	309
HBS1L	ENSG00000112339	-0.039464	-0.0283787	8189
LINC02960	ENSG00000275198	-0.0394775	-0.0643771	24
ARHGEF33	ENSG00000214694	-0.0394876	0.0156111	339
TAGAP	ENSG00000164691	-0.039489	-0.0616673	2942
P3H3	ENSG00000110811	-0.0395201	-0.109419	300
ENSG00000287263	ENSG00000287263	-0.0395403	0.0524117	612
ENSG00000286717	ENSG00000286717	-0.0395614	-0.0044365	219
RESP18	ENSG00000182698	-0.0395652	0.033941	13
ENSG00000260578	ENSG00000260578	-0.0395746	-0.126206	26
KPNA4	ENSG00000186432	-0.0395767	-0.0407173	14002
SYN1	ENSG00000008056	-0.0395826	-0.00685243	2962
CDKN2AIPNL	ENSG00000237190	-0.0395987	-0.00649733	738
SMIM24	ENSG00000095932	-0.0396073	0.0464754	62
EML2	ENSG00000125746	-0.0396687	-0.0365524	2061
SMIM10L2B-AS1	ENSG00000228372	-0.0396822	-0.153351	38
ENSG00000258593	ENSG00000258593	-0.0397157	-0.102202	30
DPP8	ENSG00000074603	-0.0397168	-0.0733186	12306
CD81	ENSG00000110651	-0.0397224	0.0359633	12506
ENSG00000274104	ENSG00000274104	-0.0397373	0.0672822	174
CHRNB3	ENSG00000147432	-0.0397439	0.016126	259
ENSG00000272341	ENSG00000272341	-0.0397556	-0.0313329	215
HMSD	ENSG00000221887	-0.0397699	-0.060359	58
DNAH10	ENSG00000197653	-0.0397791	-0.0887628	404
UCHL1-DT	ENSG00000251173	-0.0397893	-0.100737	49
ENSG00000259035	ENSG00000259035	-0.0397996	-0.0468421	7199
OR7A17	ENSG00000185385	-0.0398372	0.112681	20
ENSG00000257458	ENSG00000257458	-0.0398378	-0.0668882	680
CWF19L1	ENSG00000095485	-0.0398432	-0.0818373	3765
MNDA	ENSG00000163563	-0.0398448	-0.0217547	11025
RAD54B	ENSG00000197275	-0.0398511	-0.0588825	762
ENSG00000225811	ENSG00000225811	-0.0398713	-0.0619948	383
ALKAL2	ENSG00000189292	-0.0398798	0.0232845	83
ZNF723	ENSG00000268696	-0.0398933	-0.0610435	42
SKP1	ENSG00000113558	-0.0399103	-0.0032638	6707
LINC01287	ENSG00000234722	-0.0399322	-0.137346	31
UXT-AS1	ENSG00000267064	-0.0399472	-0.170935	211
ENSG00000275638	ENSG00000275638	-0.0399811	-0.0807008	66
ENSG00000249685	ENSG00000249685	-0.0400024	-0.0996594	190
SH3TC2	ENSG00000169247	-0.0400256	-0.06304	1341
DLL3	ENSG00000090932	-0.0400409	0.0618873	153
MIR325HG	ENSG00000280870	-0.0400514	-0.0953991	1432
ENSG00000253334	ENSG00000253334	-0.0400836	-0.00306563	337
SPEF1	ENSG00000101222	-0.0400854	-0.0598845	185
PAWR	ENSG00000177425	-0.0401136	-0.00755805	462
LINC03052	ENSG00000272913	-0.0401138	0.0647746	108
ENSG00000279658	ENSG00000279658	-0.04012	-0.0183777	736
COMMD8	ENSG00000169019	-0.040132	0.0379572	901
MAP4K1-AS1	ENSG00000267291	-0.0401455	-0.0375627	466
BMAL2-AS1	ENSG00000245311	-0.0401481	-0.0471221	111
ENSG00000285705	ENSG00000285705	-0.0401559	-0.140635	76
CLDN5	ENSG00000184113	-0.0401698	-0.0243355	121
LINC03082	ENSG00000275830	-0.0401737	0.000630832	195
LOC105374042	ENSG00000239482	-0.0401767	-0.0325044	27
NOS2	ENSG00000007171	-0.0401809	0.0141624	55
ENSG00000272966	ENSG00000272966	-0.0401881	0.0126246	25
ENSG00000270091	ENSG00000270091	-0.0401911	-0.0273721	319
RPP14	ENSG00000163684	-0.0402211	-0.119837	450
CFAP52	ENSG00000166596	-0.0402255	-0.00791271	413
LRTM2	ENSG00000166159	-0.0402405	0.0327804	187
C1QTNF12	ENSG00000184163	-0.040257	0.0676507	95
ZNF770	ENSG00000198146	-0.0402634	-0.0680472	2950
ENSG00000265125	ENSG00000265125	-0.0402851	-0.0227331	121
OR7C1	ENSG00000127530	-0.0402861	0.0255368	74
ENDOV	ENSG00000173818	-0.0402924	-0.0410522	1044
CYB561	ENSG00000008283	-0.040295	-0.12481	1185
ENSG00000240497	ENSG00000240497	-0.0403169	-0.0246801	49
ROPN1B	ENSG00000114547	-0.0403584	-0.131078	39
NABP2	ENSG00000139579	-0.0403647	-0.00433278	597
CDC20B	ENSG00000164287	-0.0403719	-0.0835131	17
GABRA5	ENSG00000186297	-0.0403734	0.0171834	655
SHOX	ENSG00000185960	-0.0403818	-0.054835	105
MCFD2	ENSG00000180398	-0.0404209	-0.0119844	3280
LOC439933	ENSG00000247193	-0.0404379	-0.118312	36
SPINT2	ENSG00000167642	-0.0404432	0.0149739	2622
ENSG00000260971	ENSG00000260971	-0.0404511	0.243202	41
ENSG00000253653	ENSG00000253653	-0.0404556	-0.00369143	23
ENSG00000259504	ENSG00000259504	-0.0404751	-0.0981632	166
CCDC115	ENSG00000136710	-0.0404788	-0.00238752	948
ZNF732	ENSG00000186777	-0.040487	0.0190296	289
MIRLET7IHG	ENSG00000257354	-0.0404924	-0.077733	1673
POU6F2	ENSG00000106536	-0.0404943	-0.115772	2297
ENSG00000286542	ENSG00000286542	-0.0405147	-0.10322	82
ARLNC1	ENSG00000260896	-0.0405158	-0.0417742	22
ENSG00000258740	ENSG00000258740	-0.0405221	0.0218121	310
ENSG00000228933	ENSG00000228933	-0.0405319	-0.0991336	79
ENO1-AS1	ENSG00000230679	-0.0405326	0.0350663	27
LINC01891	ENSG00000231682	-0.040533	-0.0791672	14
BMPR1B	ENSG00000138696	-0.0405587	-0.0353871	1370
ZNF566	ENSG00000186017	-0.0405782	-0.0498783	3069
ZNF451	ENSG00000112200	-0.0405823	-0.0125506	15950
MAP3K9-DT	ENSG00000259153	-0.0406102	-0.0331666	225
ENSG00000266846	ENSG00000266846	-0.0406213	0.0390014	10147
ENSG00000235494	ENSG00000235494	-0.0406442	-0.0567288	158
NORAD	ENSG00000260032	-0.0406516	0.00995566	7931
ENSG00000286164	ENSG00000286164	-0.0406625	0.0950942	13
B3GALT5-AS1	ENSG00000184809	-0.0406631	-0.0553885	25
CTXN3	ENSG00000205279	-0.0406694	0.0406742	208
ENSG00000286364	ENSG00000286364	-0.0406809	-0.0857925	125
CCNC	ENSG00000112237	-0.040699	-0.0916315	6801
COPZ2	ENSG00000005243	-0.0407082	-0.0329615	234
RANGRF	ENSG00000108961	-0.040717	-0.00933172	679
MRPL45	ENSG00000278845	-0.040722	-0.104186	1324
AASDHPPT	ENSG00000149313	-0.0407446	-0.0205426	3942
TECTA	ENSG00000109927	-0.0407596	-0.0286471	243
MAGEA3-DT	ENSG00000287394	-0.0407647	-0.0154984	172
ENSG00000286340	ENSG00000286340	-0.0407722	0.0201142	103
LILRA1	ENSG00000104974	-0.0407975	-0.0811758	1747
ROM1	ENSG00000149489	-0.0408137	0.057522	234
SUCLG1	ENSG00000163541	-0.0408318	-0.0514253	4163
ZNF792	ENSG00000180884	-0.0408473	-0.0857064	174
LINC00601	ENSG00000235180	-0.0408697	-0.0672464	51
ENSG00000260126	ENSG00000260126	-0.0408723	-0.0832028	310
SPATS2L	ENSG00000196141	-0.0408923	-0.000159658	8871
DENND6A	ENSG00000174839	-0.0408927	0.0384004	13492
ZNF428	ENSG00000131116	-0.0409113	-0.0876648	2138
MEPCE	ENSG00000146834	-0.0409129	-0.150964	872
FXYD2	ENSG00000137731	-0.0409343	0.0281078	10
ENSG00000271774	ENSG00000271774	-0.0409483	-0.0783393	360
ENSG00000233330	ENSG00000233330	-0.040964	0.0183553	111
IL12A	ENSG00000168811	-0.0409912	-0.0824287	41
PLS3	ENSG00000102024	-0.0409968	-0.0204508	1241
ALG10	ENSG00000139133	-0.0409988	0.00990795	642
CRMA	ENSG00000174403	-0.0410171	0.0873177	10
MRPS11	ENSG00000181991	-0.0410207	0.00661386	2351
ENSG00000287739	ENSG00000287739	-0.0410449	0.0463632	34
IQSEC3-AS2	ENSG00000256948	-0.0410476	-0.0845474	71
AGAP4	ENSG00000188234	-0.0410572	-0.0480799	1766
ENSG00000276071	ENSG00000276071	-0.0410742	-0.127937	96
PARD6A	ENSG00000102981	-0.0410968	0.085817	310
ENSG00000287335	ENSG00000287335	-0.0411071	-0.0969351	4330
TRMT2B-AS1	ENSG00000225839	-0.0411183	-0.0736904	201
ZNF354A	ENSG00000169131	-0.0411433	-0.0780469	1419
ENSG00000222031	ENSG00000222031	-0.0411448	0.00142867	151
PCSK6	ENSG00000140479	-0.0411531	-0.0917793	1986
TEX26	ENSG00000175664	-0.0411685	-0.00557476	32
ATF6B	ENSG00000213676	-0.0411796	-0.0593926	3546
ENSG00000258698	ENSG00000258698	-0.0411907	-0.0311844	237
MMAA	ENSG00000151611	-0.0412013	-0.00685151	1212
IDH3B	ENSG00000101365	-0.0412054	-0.0717844	1744
ENSG00000264659	ENSG00000264659	-0.041211	-0.147081	98
LINC03014	ENSG00000240859	-0.0412176	-0.0152584	112
ADARB2-AS1	ENSG00000205696	-0.0412254	-0.0178157	185
SCUBE1	ENSG00000159307	-0.041254	0.00488336	41
ZNF257	ENSG00000197134	-0.0412547	-0.00919867	1259
TRDN-AS1	ENSG00000235535	-0.0412569	0.0741941	359
ENSG00000249984	ENSG00000249984	-0.0412708	-0.00174662	11
ENSG00000245025	ENSG00000245025	-0.0413282	-0.0393946	506
MYOCD	ENSG00000141052	-0.041335	-0.0601935	121
UQCRB-AS1	ENSG00000254224	-0.041349	-0.115851	16
DLX1	ENSG00000144355	-0.0413549	-0.032227	437
ENSG00000227598	ENSG00000227598	-0.0413779	-0.0896844	2290
ENSG00000278071	ENSG00000278071	-0.0413881	-0.00503524	10
PGBD2	ENSG00000185220	-0.0414044	-0.0161887	721
ENSG00000286041	ENSG00000286041	-0.0414113	-0.0256735	33
TRNAU1AP	ENSG00000180098	-0.0414208	0.0178569	3850
PRDM16-DT	ENSG00000177133	-0.0414329	-0.0689407	198
RTCA	ENSG00000137996	-0.0414335	-0.0604799	4933
ENSG00000262445	ENSG00000262445	-0.0414396	0.00358866	47
SPHKAP	ENSG00000153820	-0.0414515	-0.0933291	848
EPIC1	ENSG00000224271	-0.0414611	-0.090702	2152
DBNDD1	ENSG00000003249	-0.0414646	-0.0035611	265
RGS11	ENSG00000076344	-0.0414911	-0.0667249	1366
SEC14L2	ENSG00000100003	-0.041497	-0.026449	452
ENSG00000234477	ENSG00000234477	-0.0415048	-0.110973	60
PEX13	ENSG00000162928	-0.0415054	-0.0783414	4092
ENSG00000288172	ENSG00000288172	-0.0415208	-0.0156535	14
TMA16	ENSG00000198498	-0.0415299	-0.0432149	3700
ST7-AS1	ENSG00000227199	-0.0415445	-0.0737078	58
G6PC3	ENSG00000141349	-0.0415478	0.037169	756
MIR142HG	ENSG00000265206	-0.0415585	-0.000682674	2606
ENSG00000267341	ENSG00000267341	-0.0415705	-0.128076	291
MPND	ENSG00000008382	-0.0415812	0.039206	571
ENSG00000285898	ENSG00000285898	-0.0415826	-0.120366	90
DNAH17-AS1	ENSG00000267432	-0.041584	-0.0599973	36
LINC02826	ENSG00000275212	-0.0415926	0.0662784	74
TLE3	ENSG00000140332	-0.0416129	-0.0175889	9699
IFIH1	ENSG00000115267	-0.0416151	-0.171728	3446
RBM4B	ENSG00000173914	-0.0416157	-0.0590513	3614
ZFYVE28	ENSG00000159733	-0.0416395	-0.0721946	3543
ENSG00000277597	ENSG00000277597	-0.0416506	0.109468	26
ENSG00000284653	ENSG00000284653	-0.0416512	0.0877689	22
ENSG00000231794	ENSG00000231794	-0.0416593	0.00265913	1907
FLNC-AS1	ENSG00000242902	-0.0416755	-0.0808142	63
HEATR5A-DT	ENSG00000250365	-0.0416756	-0.0186483	843
SLC39A6	ENSG00000141424	-0.0416763	-0.0305854	1798
KLHL17	ENSG00000187961	-0.0416774	0.0496132	409
FBXO4	ENSG00000151876	-0.0416856	-0.0846983	2477
LINC02335	ENSG00000278630	-0.0416915	-0.103462	81
ENSG00000266844	ENSG00000266844	-0.041692	-0.041994	155
ENSG00000228560	ENSG00000228560	-0.0416948	-0.0737261	116
CDC42EP5	ENSG00000167617	-0.0417028	0.0573531	82
SPAG1	ENSG00000104450	-0.0417292	-0.0518236	1404
GGN	ENSG00000179168	-0.0417319	-0.0763186	12
NPTN	ENSG00000156642	-0.041742	-0.0776183	17306
SDF2	ENSG00000132581	-0.0417431	0.0416752	2210
SYF2	ENSG00000117614	-0.0417487	-0.0400915	2193
ARMC3	ENSG00000165309	-0.0417565	-0.0640302	206
ENSG00000285519	ENSG00000285519	-0.0417585	0.0203216	347
ALLC	ENSG00000151360	-0.0417662	-0.0772054	40
LOC100505851	ENSG00000269289	-0.0417668	0.0289458	516
RTP4	ENSG00000136514	-0.0417762	0.0210909	147
PARP11-AS1	ENSG00000256862	-0.0418235	-0.0884175	131
DIO1	ENSG00000211452	-0.0418251	-0.0489457	601
TFAP2E	ENSG00000116819	-0.0418376	-0.0943265	667
ENSG00000275799	ENSG00000275799	-0.0418483	-0.00685335	622
TCEAL2	ENSG00000184905	-0.0418548	-0.0140847	2650
HAGHL	ENSG00000103253	-0.0418698	0.0293073	1101
LOC124909426	ENSG00000287232	-0.0418935	-0.0753314	65
MST1	ENSG00000173531	-0.0419174	0.0154717	429
LINC01995	ENSG00000244247	-0.0419399	-0.141806	25
NHERF1	ENSG00000109062	-0.0419418	-0.043069	610
LTB4R2	ENSG00000213906	-0.0419451	0.00132177	39
LINC02043	ENSG00000232233	-0.0419826	-0.0620349	444
PHF21B	ENSG00000056487	-0.0419966	0.0085752	426
ENSG00000287284	ENSG00000287284	-0.042018	-0.0802999	39
JPH3	ENSG00000154118	-0.0420239	-0.0063129	822
ZBTB6	ENSG00000186130	-0.0420305	-0.0626766	771
ENSG00000285784	ENSG00000285784	-0.0420489	-0.112426	203
ANXA6	ENSG00000197043	-0.042078	-0.0441306	1836
KBTBD4	ENSG00000123444	-0.0420853	-0.0922565	527
ENSG00000262049	ENSG00000262049	-0.0421223	-0.0240134	456
MORC3	ENSG00000159256	-0.0421256	-0.121038	16068
CAPZA2	ENSG00000198898	-0.0421294	-0.0428644	17540
SLC26A4-AS1	ENSG00000233705	-0.0421334	-0.016286	622
AARS2	ENSG00000124608	-0.0421522	0.0358945	1509
ARMCX6	ENSG00000198960	-0.0421587	-0.0202371	642
THEM6	ENSG00000130193	-0.0421755	0.0241725	513
ENSG00000286017	ENSG00000286017	-0.0421775	-0.0980783	62
CCNB3	ENSG00000147082	-0.0421809	-0.0339581	653
CXADR	ENSG00000154639	-0.0421848	-0.0797416	9632
CALML6	ENSG00000169885	-0.0421913	-0.088304	38
ENSG00000236434	ENSG00000236434	-0.042195	-0.0769302	98
LPP-AS2	ENSG00000270959	-0.0422172	-0.0746462	69
TEMN3-AS1	ENSG00000251336	-0.0422202	0.0769397	33
ENSG00000272405	ENSG00000272405	-0.0422317	-0.0724208	16
ZNF629	ENSG00000102870	-0.0422389	-0.00200214	733
ENSG00000258875	ENSG00000258875	-0.0422436	-0.0330086	15
SEMA3B	ENSG00000012171	-0.0422447	-0.102524	997
COPRS	ENSG00000172301	-0.0422881	-0.0397933	1437
SAMD12-AS1	ENSG00000281641	-0.0422894	-0.00774389	377
LOC105374989	ENSG00000275846	-0.0422923	-0.0644313	38
ERICH6B	ENSG00000165837	-0.042293	-0.0464466	56
MTRF1L	ENSG00000112031	-0.0422952	-0.0373324	2044
LINC00184	ENSG00000224939	-0.0422989	-0.0837578	22
JAKMIP2	ENSG00000176049	-0.0423202	-0.103259	3015
ENSG00000250697	ENSG00000250697	-0.0423293	-0.000828113	328
KLK5	ENSG00000167754	-0.0423357	-0.15622	28
LOC100289495	ENSG00000286760	-0.0423693	0.13488	143
ENSG00000278464	ENSG00000278464	-0.042393	-0.0761089	48
SEMA5B	ENSG00000082684	-0.0424196	-0.0273822	478
RERG	ENSG00000134533	-0.0424262	-0.0248864	790
DRAXIN	ENSG00000162490	-0.0424299	-0.00460303	82
DHCR7-DT	ENSG00000254682	-0.0424328	-0.147441	223
ATG12	ENSG00000145782	-0.0424333	0.00546598	6028
LINC01896	ENSG00000263146	-0.0424362	-0.0336851	145
TRMO	ENSG00000136932	-0.0424408	-0.0447399	1061
UBFD1	ENSG00000103353	-0.0424452	0.0184588	2069
ENSG00000236426	ENSG00000236426	-0.0424779	0.0961838	423
ENSG00000258871	ENSG00000258871	-0.0425086	-0.0069571	59
STK25	ENSG00000115694	-0.0425225	-0.101036	4149
C6	ENSG00000039537	-0.0425257	0.0606206	210
GNPDA2	ENSG00000163281	-0.0425302	-0.0341842	2941
LINC02506	ENSG00000251129	-0.0425393	0.0547316	540
DDX19B	ENSG00000157349	-0.0425417	0.0841913	1012
TMEM35A	ENSG00000126950	-0.0425485	-0.0655596	981
IFNA13	ENSG00000233816	-0.0425487	-0.0422875	11
VPS35	ENSG00000069329	-0.0425725	-0.051986	9065
COL11A2	ENSG00000204248	-0.0425897	-0.103502	206
AGRP	ENSG00000159723	-0.0425951	-0.00559909	18
OR56A1	ENSG00000180934	-0.0426066	0.197384	12
ZKSCAN8	ENSG00000198315	-0.0426145	-0.0745977	2466
ERICH5	ENSG00000177459	-0.0426271	-0.0858061	69
ASAH1-AS1	ENSG00000245281	-0.0426318	-0.117701	142
LINC00276	ENSG00000230448	-0.0426695	0.00262242	1054
PRSS12	ENSG00000164099	-0.0426717	0.0129979	280
ABCD1	ENSG00000101986	-0.0426738	0.00200306	698
CAVIN1	ENSG00000177469	-0.0426744	-0.0128011	178
LOC728485	ENSG00000267260	-0.0426801	-0.146999	39
LOC729867	ENSG00000227741	-0.042694	-0.0975348	92
ABRA	ENSG00000174429	-0.0427486	-0.146571	32
CHD3	ENSG00000170004	-0.0427516	-0.0812932	4199
KCNJ9	ENSG00000162728	-0.0427533	-0.0559324	574
WASF3-AS1	ENSG00000237001	-0.042756	-0.0540493	297
ACOT7	ENSG00000097021	-0.0427622	0.0510959	1997
ENSG00000244706	ENSG00000244706	-0.0427906	-0.053373	25
ENSG00000272892	ENSG00000272892	-0.0428111	0.00580643	61
ARK2N	ENSG00000152242	-0.042848	-0.102782	8155
ENSG00000287975	ENSG00000287975	-0.0428506	-0.041767	810
DNAJB13	ENSG00000187726	-0.0428736	-0.0572773	53
GPC5-AS1	ENSG00000235984	-0.0428814	-0.0552953	49
ENSG00000230051	ENSG00000230051	-0.0428935	-0.034395	91
ENSG00000232682	ENSG00000232682	-0.0428971	0.00869956	140
CARD6	ENSG00000132357	-0.0429094	-0.13724	1426
CCDC92B	ENSG00000277200	-0.0429175	0.0699509	145
ENSG00000273449	ENSG00000273449	-0.0429254	-0.0295749	236
HTR1E	ENSG00000168830	-0.0429276	-0.11718	815
FAM90A26	ENSG00000229924	-0.0429358	-0.00620882	13
HSD17B13	ENSG00000170509	-0.042941	-0.0279686	271
BBIP1	ENSG00000214413	-0.0429814	-0.0234054	2377
OPCML	ENSG00000183715	-0.0430185	-0.154026	18007
SLC35A1	ENSG00000164414	-0.0430305	-0.119234	1604
P2RX1	ENSG00000108405	-0.0430351	0.0233146	1042
TXNRD1	ENSG00000198431	-0.0430713	-0.0856141	6401
RMI1	ENSG00000178966	-0.0430745	-0.0745894	2457
ENSG00000286470	ENSG00000286470	-0.0431026	-0.0310404	117
ENSG00000288107	ENSG00000288107	-0.0431078	-0.078424	920
SPATA2	ENSG00000158480	-0.0431106	-0.00778285	628
EIF4E3	ENSG00000163412	-0.0431292	-0.0485841	323
ENSG00000251294	ENSG00000251294	-0.0431375	-0.0825295	363
ZNF441	ENSG00000197044	-0.0431427	-0.0860188	838
MAN1A1	ENSG00000111885	-0.0431844	-0.011955	26792
CYP21A2	ENSG00000231852	-0.043192	-0.089875	32
EXO5	ENSG00000164002	-0.043195	-0.0915803	370
LINC01511	ENSG00000250584	-0.0432103	-0.0138889	59
ENSG00000287400	ENSG00000287400	-0.043231	-0.0537096	116
ENSG00000183889	ENSG00000183889	-0.0432398	-0.0361928	122
GNB5	ENSG00000069966	-0.0432401	-0.0104723	1953
IER5L-AS1	ENSG00000204055	-0.0432522	0.0884054	25
PALM3	ENSG00000187867	-0.0432566	0.0127966	37
GJA4	ENSG00000187513	-0.0432691	-0.00967913	10
DNAAF8	ENSG00000166246	-0.0432779	-0.0596054	160
ASB7	ENSG00000183475	-0.043327	-0.0950816	3323
VWA2	ENSG00000165816	-0.0433401	-0.0153787	35
PRICKLE2-AS1	ENSG00000241111	-0.043341	0.0112536	153
LOC124902388	ENSG00000285852	-0.0433605	-0.0118495	864
RASSF9	ENSG00000198774	-0.0433631	0.0226973	12
KIAA0930	ENSG00000100364	-0.0433669	-0.0425744	11392
PAK1	ENSG00000149269	-0.0433734	0.102151	21640
ABHD8	ENSG00000127220	-0.0433769	-0.0293467	2456
FBXL19-AS1	ENSG00000260852	-0.0433924	-0.0496454	165
NTRK3	ENSG00000140538	-0.0433946	-0.116634	4984
TMEM263	ENSG00000151135	-0.043409	-0.064888	3355
DLGAP4	ENSG00000080845	-0.0434164	-0.0463805	5721
ESAM	ENSG00000149564	-0.0434258	-0.0786693	71
ADAM7	ENSG00000069206	-0.0434596	0.0198813	75
ENSG00000287478	ENSG00000287478	-0.0434787	-0.0676955	58
CLEC11A	ENSG00000105472	-0.0434889	-0.00117725	611
CLDN10-AS1	ENSG00000223392	-0.0434969	-0.0784537	56
ENSG00000187229	ENSG00000187229	-0.0435004	-0.0817187	1728
ARC	ENSG00000198576	-0.0435334	0.102994	136
ENSG00000286263	ENSG00000286263	-0.0435581	-0.0124626	183
CAVIN2-AS1	ENSG00000233766	-0.043568	-0.0605176	354
SMOC2	ENSG00000112562	-0.0435701	-0.0945249	77
TMEM63A	ENSG00000196187	-0.043578	0.0322132	5069
ENSG00000287728	ENSG00000287728	-0.0436139	-0.0580726	365
MEX3B	ENSG00000183496	-0.04363	-0.0706752	119
ADAMTS3	ENSG00000156140	-0.0436324	-0.100213	651
ENSG00000287389	ENSG00000287389	-0.0436554	-0.0125961	42
CHST13	ENSG00000180767	-0.043663	0.0645104	96
ENSG00000270866	ENSG00000270866	-0.0436688	-0.030622	27
HSD11B1-AS1	ENSG00000227591	-0.0436769	-0.0122625	252
ENSG00000237844	ENSG00000237844	-0.0437078	-0.072145	329
LINC01748	ENSG00000226476	-0.043711	-0.0215859	664
ZNF688	ENSG00000229809	-0.0437209	-0.081374	791
ENSG00000224700	ENSG00000224700	-0.0437294	-0.0416239	12
MAK	ENSG00000111837	-0.0437397	0.0569243	4900
SEC16B	ENSG00000120341	-0.0437424	-0.0211946	495
NPSR1	ENSG00000187258	-0.043764	-0.0517931	304
FBLN1	ENSG00000077942	-0.0438103	-0.0829001	232
ZNF473CR	ENSG00000204666	-0.0438355	-0.113421	124
PRR18	ENSG00000176381	-0.0438476	-0.0992461	394
ENSG00000253398	ENSG00000253398	-0.0438516	-0.0830415	100
LINC01583	ENSG00000259518	-0.0438709	-0.0509211	11
SF1-DT	ENSG00000269038	-0.0439112	-0.0296569	372
DYNLRB2	ENSG00000168589	-0.0439155	-0.103001	113
TERT	ENSG00000164362	-0.0439199	-0.118053	10
ENSG00000264622	ENSG00000264622	-0.043946	-0.0717502	22
GDNF	ENSG00000168621	-0.0439663	-0.215388	19
PKD1L3	ENSG00000277481	-0.04397	0.00985891	891
GRIA3	ENSG00000125675	-0.0439908	-0.109654	5189
CFAP65	ENSG00000181378	-0.0440027	-0.116354	86
EIF2AK4	ENSG00000128829	-0.0440073	0.0358202	10153
TMTC4	ENSG00000125247	-0.0440442	-0.0493406	2874
ENSG00000273014	ENSG00000273014	-0.0440758	-0.0489432	70
CCDC174	ENSG00000154781	-0.0440846	-0.100498	3518
ADAM29	ENSG00000168594	-0.0440974	-0.0947258	82
ANKRD10	ENSG00000088448	-0.044113	-0.0353568	20732
APOL4	ENSG00000100336	-0.0441191	-0.0449059	44
LINC01416	ENSG00000260930	-0.0441347	-0.0861372	186
ENSG00000246316	ENSG00000246316	-0.0441362	0.00552014	160
CHMP3	ENSG00000115561	-0.0441385	-0.10666	2846
MIR4300HG	ENSG00000245832	-0.0441445	0.00102126	3638
CARD10	ENSG00000100065	-0.0441479	0.00689011	44
CAV2	ENSG00000105971	-0.0441514	0.0180639	344
CCDC180	ENSG00000197816	-0.0441653	0.00700569	634
ENSG00000284707	ENSG00000284707	-0.0441703	-0.0296027	8389
ENSG00000287264	ENSG00000287264	-0.0441716	-0.0138251	197
ENSG00000260983	ENSG00000260983	-0.0441893	-0.0229817	81
ENSG00000288095	ENSG00000288095	-0.0441978	-0.0794924	43
ENSG00000267397	ENSG00000267397	-0.0441998	0.00440485	25
ADGRE3	ENSG00000131355	-0.0442142	0.0240772	380
RGS8	ENSG00000135824	-0.0442377	0.0143	141
ENSG00000285557	ENSG00000285557	-0.0442631	-0.046686	126
ROGDI	ENSG00000067836	-0.0442895	0.0614464	576
KCNJ10	ENSG00000177807	-0.0443233	-0.0714423	853
ENSG00000287562	ENSG00000287562	-0.0443297	-0.0031748	581
C8orf82	ENSG00000213563	-0.0443338	0.00426718	336
CADM1	ENSG00000182985	-0.0443365	-0.0293522	8178
MRPL44	ENSG00000135900	-0.0443467	-0.129936	1078
GAL	ENSG00000069482	-0.0443498	0.0907592	28
ENSG00000247324	ENSG00000247324	-0.0443684	0.00197417	79
MID2	ENSG00000080561	-0.0443801	-0.112318	271
HCFC1R1	ENSG00000103145	-0.0443839	-0.033451	1443
SLC6A20	ENSG00000163817	-0.0443881	0.0592565	62
PIWIL4-AS1	ENSG00000255929	-0.0444392	-0.0155896	3495
NPIPB13	ENSG00000198064	-0.044445	-0.0903318	691
ENSG00000260196	ENSG00000260196	-0.0444774	-0.00402586	215
ENSG00000288110	ENSG00000288110	-0.0444803	-0.0495558	63
MROH6	ENSG00000204839	-0.0444958	-0.0761723	394
LY6H	ENSG00000176956	-0.0445013	-0.0496673	2637
SLC5A2	ENSG00000140675	-0.0445738	-0.110398	85
FOXK1	ENSG00000164916	-0.0445899	-0.0341016	10690
MRPL49	ENSG00000149792	-0.0445968	0.0172385	389
ADTRP	ENSG00000111863	-0.0446331	-0.0849661	128
ATP6V0A4	ENSG00000105929	-0.0446571	0.0251724	136
KIRREL3-AS1	ENSG00000257271	-0.0446572	-0.0381598	88
FNDC7	ENSG00000143107	-0.0446742	0.0209947	61
CDCA7	ENSG00000144354	-0.044677	-0.0418686	70
ENSG00000256972	ENSG00000256972	-0.0446951	-0.0424244	28
GALNT9	ENSG00000182870	-0.0447088	-0.0531403	872
ENSG00000248240	ENSG00000248240	-0.0447105	0.0243392	92
COL8A1	ENSG00000144810	-0.044715	-0.0874237	146
BCO1	ENSG00000135697	-0.0447195	0.00194572	213
LINC02601	ENSG00000223714	-0.0447251	-0.271341	14
PIGL	ENSG00000108474	-0.0447323	-0.0944329	7279
LUM	ENSG00000139329	-0.0447413	0.108522	11
CFC1	ENSG00000136698	-0.0447566	0.108322	19
AFG2A	ENSG00000145375	-0.0447925	0.00622022	23656
EBF3	ENSG00000108001	-0.0447964	0.0110628	34
THAP3	ENSG00000041988	-0.0448031	-0.0610883	960
ENSG00000263823	ENSG00000263823	-0.0448038	-0.0692083	109
ENSG00000241754	ENSG00000241754	-0.0448464	-0.0835625	10
IL7	ENSG00000104432	-0.0448469	-0.0588384	2672
ENSG00000237481	ENSG00000237481	-0.0448817	-0.00349918	297
SOX30	ENSG00000039600	-0.0448989	-0.0761367	70
RHEX	ENSG00000263961	-0.0449042	0.0706946	63
LINC02507	ENSG00000251688	-0.0449103	-0.0300476	36
IGFBP7	ENSG00000163453	-0.044914	-0.0169522	676
ENSG00000276445	ENSG00000276445	-0.0449294	-0.0594086	72
SLC2A4RG	ENSG00000125520	-0.0449524	-0.0803675	599
CEP170B	ENSG00000099814	-0.04497	-0.0563013	786
CLIC6	ENSG00000159212	-0.0449732	-0.0445904	47
ZBTB8A	ENSG00000160062	-0.0449839	-0.0434297	583
NUDT17	ENSG00000186364	-0.0449958	-0.0351797	543
C1orf159	ENSG00000131591	-0.0450062	-0.0296036	2832
TTC34	ENSG00000215912	-0.0450073	-0.0525646	235
IDS	ENSG00000010404	-0.0450106	0.148421	5219
SERPINE2	ENSG00000135919	-0.0450122	-0.0261554	2227
TRPC6	ENSG00000137672	-0.0450238	0.00987584	476
RDH13	ENSG00000160439	-0.0450542	0.0507748	545
HCN2	ENSG00000099822	-0.0450632	-0.0414596	516
LINC01204	ENSG00000229563	-0.0450701	-0.0632967	46
ENSG00000285080	ENSG00000285080	-0.0450937	-0.119407	3618
RFTN1	ENSG00000131378	-0.0451023	0.0647338	6602
KIF24	ENSG00000186638	-0.045107	-0.00340099	447
MDH1B	ENSG00000138400	-0.0451197	-0.0944344	171
ZNF7	ENSG00000147789	-0.0451208	-0.00695611	3145
SNX27	ENSG00000143376	-0.0451249	0.00496957	12969
LOC124907726	ENSG00000287126	-0.0451352	-0.0582015	190
CD226	ENSG00000150637	-0.0451357	0.0410136	9525
DEPTOR-AS1	ENSG00000245330	-0.0451392	-0.143465	76
ARRDC3	ENSG00000113369	-0.0451658	-0.183348	4306
CPT1C	ENSG00000169169	-0.0451949	-0.109988	890
LOC105274304	ENSG00000261335	-0.0451973	-0.0391673	90
SLC16A12	ENSG00000152779	-0.0452185	-0.149229	95
GLB1L	ENSG00000163521	-0.0452221	-0.0572585	583
COL1A2	ENSG00000164692	-0.0452281	-0.0665058	94
GPR179	ENSG00000277399	-0.0452332	-0.0382727	71
ARL6	ENSG00000113966	-0.0452335	-0.0758245	1755
FHAD1	ENSG00000142621	-0.0452636	-0.00188561	2888
NYX	ENSG00000188937	-0.0452722	-0.057857	80
CENPI	ENSG00000102384	-0.0452813	-0.127598	1139
SSX2IP	ENSG00000117155	-0.0452995	-0.0477101	3221
LOC105376805	ENSG00000238142	-0.0453072	0.032221	571
EPN3	ENSG00000049283	-0.0453247	0.0476624	33
ADGRA1-AS1	ENSG00000256925	-0.0453277	-0.000440895	92
REELD1	ENSG00000250673	-0.0453306	0.044594	61
MCAM	ENSG00000076706	-0.0453501	-0.0696131	579
ENSG00000228353	ENSG00000228353	-0.0453583	-0.0613142	17
ENSG00000245482	ENSG00000245482	-0.0453609	0.00202142	772
ENSG00000267491	ENSG00000267491	-0.045388	0.00432318	146
MORC2-AS1	ENSG00000235989	-0.0453962	-0.0911009	221
LINC00620	ENSG00000224514	-0.0454005	-0.0352845	100
ENSG00000249602	ENSG00000249602	-0.0454077	-0.0604777	99
PYROXD1	ENSG00000121350	-0.0454125	-0.0677444	3907
MISFA	ENSG00000247595	-0.0454316	-0.0363799	1639
GALNTL6	ENSG00000174473	-0.0454444	-0.0916939	6690
ENSG00000265907	ENSG00000265907	-0.0454463	-0.0198838	4450
THAP10	ENSG00000129028	-0.0454531	0.0337576	252
CEBPZOS	ENSG00000218739	-0.0454549	-0.0472761	5042
ATG4B	ENSG00000168397	-0.0454721	-0.0761383	6928
TMEM246-AS1	ENSG00000225376	-0.0454722	-0.0965143	122
TRPM1	ENSG00000134160	-0.0454843	0.0042328	148
EFCAB10-AS1	ENSG00000272604	-0.0454915	-0.131817	37
MOAP1	ENSG00000165943	-0.0455022	-0.0164245	2303
ENSG00000248268	ENSG00000248268	-0.0455069	-0.143597	86
ENSG00000272223	ENSG00000272223	-0.0455214	-0.116778	48
VPS35L	ENSG00000103544	-0.0455242	-0.0257058	14491
ENSG00000282393	ENSG00000282393	-0.0455372	-0.0321867	286
MITF	ENSG00000187098	-0.0455516	0.0326729	12924
C8G	ENSG00000176919	-0.0455614	0.0100012	23
LIPT2-AS1	ENSG00000254837	-0.0455661	0.0809654	208
DGKB	ENSG00000136267	-0.0455693	-0.0918361	7443
LOC102724859	ENSG00000279249	-0.0455824	-0.114843	163
ENSG00000282914	ENSG00000282914	-0.0455962	-0.0837358	11
ENSG00000261094	ENSG00000261094	-0.0456138	-0.0637095	262
TMEM215	ENSG00000188133	-0.0456271	0.170355	23
SPRYD3	ENSG00000167778	-0.0456279	-0.0741765	1606
TAF1A-AS1	ENSG00000225265	-0.0456403	-0.0586847	82
TLE1	ENSG00000196781	-0.0456404	-0.0730433	1043
QKI	ENSG00000112531	-0.0456641	-0.0122588	234726
TRAPPC12-AS1	ENSG00000225234	-0.0456673	-0.0376855	276
ENSG00000265359	ENSG00000265359	-0.0456885	-0.0743595	21
ITGA9	ENSG00000144668	-0.0456912	-0.141879	31216
CYP2C8	ENSG00000138115	-0.0457627	-0.0101594	193
LZIC	ENSG00000162441	-0.0457743	-0.0429057	2318
FOXG1-AS1	ENSG00000257126	-0.0457835	-0.142376	255
TCEAL4	ENSG00000133142	-0.0457909	-0.021574	3741
PLCH1	ENSG00000114805	-0.0457987	-0.0978196	1595
NELL2	ENSG00000184613	-0.0458079	-0.1277	7875
LINC02137	ENSG00000260186	-0.0458238	-0.0648043	64
EXOC1	ENSG00000090989	-0.0458271	-0.0326435	13386
ENSG00000270755	ENSG00000270755	-0.0458353	-0.26923	55
NUDT18	ENSG00000275074	-0.0458385	0.0263619	271
LIPJ	ENSG00000204022	-0.0458621	-0.0621442	45
NEURL1	ENSG00000107954	-0.0458673	-0.0691703	829
CHST8	ENSG00000124302	-0.0458694	-0.00447225	168
ENSG00000258603	ENSG00000258603	-0.0458808	-0.0612516	1630
ENSG00000226756	ENSG00000226756	-0.0458826	-0.0556662	166
ENSG00000235140	ENSG00000235140	-0.0458848	-0.146832	34
ENSG00000268536	ENSG00000268536	-0.0458949	-0.0815551	70
COIL	ENSG00000121058	-0.0458962	-0.0388335	2256
S100A1	ENSG00000160678	-0.0458972	0.0278195	279
HS6ST2	ENSG00000171004	-0.0459081	-0.0926106	555
ENSG00000223774	ENSG00000223774	-0.045912	-0.10972	184
ENSG00000269707	ENSG00000269707	-0.0459354	-0.0453171	655
ATP8B1-AS1	ENSG00000267040	-0.0459691	-0.0713789	601
KRTAP5-8	ENSG00000241233	-0.0460037	-0.00985025	15
ENSG00000275016	ENSG00000275016	-0.0460071	-0.07628	82
SYBU	ENSG00000147642	-0.0460189	-0.104802	2462
CYREN	ENSG00000122783	-0.046032	-0.0576153	6416
ADAT1	ENSG00000065457	-0.0460404	-0.0758805	1134
ING1	ENSG00000153487	-0.0460446	-0.0237991	852
SST	ENSG00000157005	-0.0460508	-0.071912	1568
MGAT4B	ENSG00000161013	-0.0460684	-0.0112485	1179
B3GNT5	ENSG00000176597	-0.0460723	-0.099196	31417
ENSG00000287953	ENSG00000287953	-0.0460752	-0.22724	64
IL23R	ENSG00000162594	-0.0460767	-0.0252789	57
ENSG00000236885	ENSG00000236885	-0.0460781	-0.133174	14
FRMPD4	ENSG00000169933	-0.0460789	-0.114623	8012
LINC02217	ENSG00000248455	-0.0460823	-0.0968278	521
LOC105379100	ENSG00000249787	-0.0460964	-0.0101057	435
SLC30A8	ENSG00000164756	-0.0461041	-0.0249095	173
DRC3	ENSG00000171962	-0.0461041	-0.00317113	1404
PHF8	ENSG00000172943	-0.046107	-0.192597	6418
ENSG00000237234	ENSG00000237234	-0.0461137	-0.097136	15
LINC00427	ENSG00000236463	-0.0461242	0.0641583	14
PHACTR3	ENSG00000087495	-0.0461367	-0.0470375	2843
MYH14	ENSG00000105357	-0.0461593	-0.0550002	729
PRSS48	ENSG00000189099	-0.0461766	-0.098629	87
MSRB3-AS1	ENSG00000250748	-0.0461794	-0.0522485	85
DIRAS2	ENSG00000165023	-0.0461966	-0.0614718	1836
TBX3-AS1	ENSG00000257817	-0.0462278	0.0621051	171
NECAB1	ENSG00000123119	-0.0462353	-0.0921646	6775
LOC124902128	ENSG00000286685	-0.0462416	-0.0684858	695
ENSG00000254477	ENSG00000254477	-0.0462544	0.0467489	30
NIT1	ENSG00000158793	-0.0462802	-0.0084747	2975
MAN1C1	ENSG00000117643	-0.0462986	-0.00571005	14496
ENSG00000268184	ENSG00000268184	-0.0463053	0.0542778	80
VPS33B-DT	ENSG00000214432	-0.0463127	-0.031124	35
ENSG00000287269	ENSG00000287269	-0.0463417	-0.0601524	1897
ENSG00000234139	ENSG00000234139	-0.0463512	-0.119179	216
ERICH2	ENSG00000204334	-0.0463649	-0.139458	70
DBH	ENSG00000123454	-0.0463832	0.123584	17
RDH14	ENSG00000240857	-0.0464094	-0.0683371	1140
S100A4	ENSG00000196154	-0.0464268	0.042393	84
LINC01592	ENSG00000253658	-0.0464392	-0.0538735	128
ENSG00000231188	ENSG00000231188	-0.046444	-0.101368	31
THOC1-DT	ENSG00000263884	-0.0464442	-0.0631362	67
ENSG00000232640	ENSG00000232640	-0.0464448	0.0152461	12
GSTZ1	ENSG00000100577	-0.0464491	-0.0222365	491
LAMP5	ENSG00000125869	-0.0464782	-0.000431259	856
ENSG00000273233	ENSG00000273233	-0.0464787	-0.145687	19
TDRD1	ENSG00000095627	-0.0464814	-0.114598	368
ADGRL3	ENSG00000150471	-0.0464957	-0.0671323	32798
RPRML	ENSG00000179673	-0.0465039	-0.0703173	389
DNAJC5G	ENSG00000163793	-0.0465111	-0.0670968	121
GALNT14	ENSG00000158089	-0.0465151	-0.0936603	494
TRPM6	ENSG00000119121	-0.0465299	0.074713	328
BOLA3-DT	ENSG00000225439	-0.046544	-0.00920555	348
ENSG00000251259	ENSG00000251259	-0.0465484	-0.0302163	187
FIGNL2	ENSG00000261308	-0.046556	-0.0831261	129
SGPP1	ENSG00000126821	-0.0465735	0.0414348	8274
PSCA	ENSG00000167653	-0.0465761	-0.0678649	49
CHIT1	ENSG00000133063	-0.0465901	-0.0050517	520
TLNRD1	ENSG00000140406	-0.0465924	-0.0879796	1199
FAM32A	ENSG00000105058	-0.0465958	-0.0779973	1265
LINC02814	ENSG00000236975	-0.0465994	-0.062215	141
PPP2R5A	ENSG00000066027	-0.0466093	-0.121977	7650
LSM6	ENSG00000164167	-0.0466094	-0.0429497	1952
ENSG00000258414	ENSG00000258414	-0.0466376	-0.178123	45
OTOGL	ENSG00000165899	-0.0466417	-0.11148	828
HECTD3	ENSG00000126107	-0.0466722	-0.0135516	1007
RBP4	ENSG00000138207	-0.0466786	0.0382629	349
INSYN1	ENSG00000205363	-0.0466805	0.0271786	213
ENSG00000285529	ENSG00000285529	-0.0466992	0.0995819	21
PLBD1	ENSG00000121316	-0.0466998	0.0458006	2186
IDO1	ENSG00000131203	-0.0467025	0.057883	140
PHLDA3	ENSG00000174307	-0.0467069	0.0189415	532
ENSG00000286072	ENSG00000286072	-0.0467267	0.00869583	582
MTSS1	ENSG00000170873	-0.0467344	-0.1266	47741
ENSG00000286433	ENSG00000286433	-0.0467416	-0.103852	46
CRAT37	ENSG00000258551	-0.0467444	-0.0370931	143
KANSL3	ENSG00000114982	-0.046781	-0.0535202	5517
VAV2	ENSG00000160293	-0.0467845	0.00521089	3952
ZNF233	ENSG00000159915	-0.0467908	0.00135572	322
CSGALNACT2-DT	ENSG00000273008	-0.0467955	0.0565156	56
TRIM16L	ENSG00000108448	-0.0467964	-0.164959	521
JAZF1-AS1	ENSG00000234336	-0.0467969	-0.00371892	836
FAM153A	ENSG00000170074	-0.0468026	-0.0815208	760
TBX5	ENSG00000089225	-0.0468111	-0.0172427	12
WDR35-DT	ENSG00000227210	-0.0468163	-0.129505	34
BMP8A	ENSG00000183682	-0.0468318	-0.036498	200
GHITM	ENSG00000165678	-0.0468529	0.0756474	3699
LORICRIN	ENSG00000203782	-0.0468552	-0.101441	26
SLC6A7	ENSG00000011083	-0.0468602	-0.0618554	1173
STOX1	ENSG00000165730	-0.0468626	-0.0228788	490
BMP1	ENSG00000168487	-0.0468757	-0.119503	999
CSTF3-DT	ENSG00000247151	-0.046879	-0.0734287	517
SYCP1	ENSG00000198765	-0.046925	-0.0906909	145
PCDHB7	ENSG00000113212	-0.0469642	-0.011434	44
RTL8B	ENSG00000212747	-0.0469675	-0.0474382	144
CDH2	ENSG00000170558	-0.046968	-0.134917	3211
CEBPB-AS1	ENSG00000277449	-0.0469753	-0.0936423	151
PRRT1	ENSG00000204314	-0.0469954	-0.071689	1220
LINC00491	ENSG00000250682	-0.0469975	-0.0837526	54
ENSG00000248816	ENSG00000248816	-0.0470355	-0.150606	86
SLC32A1	ENSG00000101438	-0.0470539	-0.060297	390
UCN	ENSG00000163794	-0.0470555	-0.00594405	489
FER1L5	ENSG00000249715	-0.0470582	-0.0592804	168
DNASE2B	ENSG00000137976	-0.0470585	-0.0253381	19
LINC02877	ENSG00000237787	-0.0470639	-0.110061	71
ENSG00000225718	ENSG00000225718	-0.0470746	-0.0850724	628
ENSG00000271344	ENSG00000271344	-0.0470895	-0.0963758	81
ENSG00000247372	ENSG00000247372	-0.0470949	-0.0353127	17
ENSG00000248973	ENSG00000248973	-0.0471238	-0.0125851	159
CCDC154	ENSG00000197599	-0.0471304	-0.0880796	782
CROT	ENSG00000005469	-0.047132	-0.0504289	3084
ENSG00000285564	ENSG00000285564	-0.0471486	0.00776361	60
C4BPA	ENSG00000123838	-0.0471486	-0.112132	135
FOXC2	ENSG00000176692	-0.0471556	0.108033	10
WDR44	ENSG00000131725	-0.0471562	-0.0244267	10165
LINC02733	ENSG00000255553	-0.0471652	-0.0665336	1460
TCFL5	ENSG00000101190	-0.0471796	0.0253433	1028
USP21	ENSG00000143258	-0.0471815	0.00582108	716
ENSG00000259672	ENSG00000259672	-0.0471816	-0.042168	33
IFITM10	ENSG00000244242	-0.0471993	-0.167995	400
RNF10	ENSG00000022840	-0.0472064	-0.108083	7720
FAM177A1	ENSG00000151327	-0.0472078	0.0160704	4637
PIN1	ENSG00000127445	-0.0472104	-0.0291017	3277
CPHXL2	ENSG00000284484	-0.0472163	0.0201408	437
SPATA41	ENSG00000189419	-0.0472294	-0.221565	43
SAMD14	ENSG00000167100	-0.0472333	0.00370562	217
MEIS2	ENSG00000134138	-0.0472388	-0.0377884	2237
ENSG00000278002	ENSG00000278002	-0.0472616	-0.0705993	146
MIR217HG	ENSG00000226702	-0.0472687	-0.0814422	30
ENSG00000287969	ENSG00000287969	-0.0472752	-0.099127	39
CALHM1	ENSG00000185933	-0.0473279	0.144795	24
ENSG00000272856	ENSG00000272856	-0.0473373	-0.0720156	17
ZNF101	ENSG00000181896	-0.0473525	-0.0625169	868
ENSG00000287332	ENSG00000287332	-0.0473595	-0.0914006	49
LOC102724159	ENSG00000275464	-0.0473911	0.0162098	667
TRBC2	ENSG00000211772	-0.0474006	-0.0060794	95
LOC101059915	ENSG00000283599	-0.0474095	0.00952083	15
EVA1C	ENSG00000166979	-0.0474095	0.0216978	1913
SGK2	ENSG00000101049	-0.0474148	-0.0714869	208
SMYD1	ENSG00000115593	-0.0474542	-0.115686	31
TNXB	ENSG00000168477	-0.0474583	-0.0363883	243
ENSG00000286686	ENSG00000286686	-0.0474694	-0.0144605	215
ENSG00000227757	ENSG00000227757	-0.0474838	0.00953043	246
ENSG00000262732	ENSG00000262732	-0.0475055	-0.095649	77
ENSG00000284675	ENSG00000284675	-0.0475066	-0.0791411	221
ENSG00000251438	ENSG00000251438	-0.0475072	-0.0511436	45
TOR1AIP2	ENSG00000169905	-0.0475359	-0.089634	6569
ENSG00000285668	ENSG00000285668	-0.0475492	0.0254857	101
TNIP1	ENSG00000145901	-0.0475524	-0.0950137	3905
ANO5	ENSG00000171714	-0.047563	-0.178972	2375
PDLIM2	ENSG00000120913	-0.0475634	-0.0530716	483
SOX11	ENSG00000176887	-0.0475773	-0.00229303	51
TGM1	ENSG00000092295	-0.0475837	0.0244543	240
C16orf89	ENSG00000153446	-0.0475903	0.02488	575
KIF5C-AS1	ENSG00000231079	-0.0476065	-0.0319279	2510
CRYZ	ENSG00000116791	-0.0476156	-0.0173751	1304
DNAAF10	ENSG00000243667	-0.0476261	0.0142306	847
CEND1	ENSG00000184524	-0.0476412	-0.0270445	2545
ENSG00000272791	ENSG00000272791	-0.0476452	-0.151631	34
CSDE1	ENSG00000009307	-0.0476472	-0.0372984	14849
ENSG00000224643	ENSG00000224643	-0.0476493	-0.0947323	180
ENSG00000286723	ENSG00000286723	-0.0476515	-0.0607117	225
SLC22A24	ENSG00000197658	-0.0476855	0.000637717	380
RPS6KA6	ENSG00000072133	-0.0476957	-0.0403356	1023
GJA1	ENSG00000152661	-0.0477095	-0.0236871	2495
C14orf39	ENSG00000179008	-0.0477136	-0.0742765	249
ENSG00000285807	ENSG00000285807	-0.0477412	-0.0319221	160
GREB1	ENSG00000196208	-0.0477422	-0.055392	704
KHDC1	ENSG00000135314	-0.0477648	-0.10302	1182
LOC101929473	ENSG00000255087	-0.0477859	-0.105531	193
SH3TC2-DT	ENSG00000250072	-0.0478023	-0.0607694	257
RUNX2	ENSG00000124813	-0.0478305	0.0167668	56394
ENSG00000228408	ENSG00000228408	-0.0478356	0.0338171	29
ENO2	ENSG00000111674	-0.0478434	-0.0967213	6032
ATP8B3	ENSG00000130270	-0.0478566	0.0633117	472
ATG4D	ENSG00000130734	-0.0478601	-0.0321013	852
SLC35A2	ENSG00000102100	-0.0478653	0.0555884	537
ENSG00000236472	ENSG00000236472	-0.0478666	-0.0294534	238
ENSG00000255306	ENSG00000255306	-0.0478785	0.0221856	250
NLRC3	ENSG00000167984	-0.0478857	-0.0358232	132
MATN1-AS1	ENSG00000186056	-0.0478963	0.0457916	206
CDK5RAP2	ENSG00000136861	-0.0479025	-0.125539	12154
POU2F1-DT	ENSG00000272205	-0.0479081	-0.108208	53
LINC01643	ENSG00000236052	-0.0479135	0.0351115	254
TMEM185A	ENSG00000269556	-0.0479234	-0.0580374	1577
LOC107986277	ENSG00000282904	-0.0479475	-0.11834	10
ENSG00000277186	ENSG00000277186	-0.047982	-0.03959	12
ACTC1	ENSG00000159251	-0.0480141	0.211659	13
MIR3667HG	ENSG00000188511	-0.0480488	0.0188543	4736
CAPN9	ENSG00000135773	-0.0480749	-0.0884837	57
SYN2	ENSG00000157152	-0.0480864	-0.082209	5466
KCTD14	ENSG00000151364	-0.048093	0.0419744	19
PTPRD	ENSG00000153707	-0.0480939	-0.119599	32835
ENSG00000237773	ENSG00000237773	-0.0480949	-0.145881	794
ENSG00000285887	ENSG00000285887	-0.0481123	0.0746271	46
SNORC	ENSG00000182600	-0.0481231	-0.000930418	832
MAP3K5-AS1	ENSG00000234263	-0.0481327	0.00133874	1801
CX3CL1	ENSG00000006210	-0.0481603	-0.124703	953
ZNF112	ENSG00000062370	-0.0481755	-0.0611471	304
LINC00645	ENSG00000258548	-0.0481758	0.045786	13
ENSG00000268189	ENSG00000268189	-0.0481879	-0.116319	79
UNC93B1	ENSG00000110057	-0.0482033	-0.0230008	8236
FKBP6	ENSG00000077800	-0.0482053	-0.014373	143
DIPK1C	ENSG00000187773	-0.048211	-0.121122	257
STAMBPL1	ENSG00000138134	-0.0482171	0.0414577	18668
ENSG00000269482	ENSG00000269482	-0.0482471	0.0505223	259
NKD2	ENSG00000145506	-0.0482746	0.0456422	41
DCAKD	ENSG00000172992	-0.0482762	-0.131113	2693
GRTP1	ENSG00000139835	-0.0482788	-0.0534924	197
ENSG00000267277	ENSG00000267277	-0.0482879	-0.16495	103
ENSG00000251458	ENSG00000251458	-0.0483123	-0.133883	35
ENSG00000261842	ENSG00000261842	-0.0483191	-0.0381782	11
NDUFS3	ENSG00000213619	-0.0483233	-0.0678829	2441
TSHZ1	ENSG00000179981	-0.0483405	-0.151068	3529
INHBB	ENSG00000163083	-0.0483563	0.0128558	56
TOGARAM1	ENSG00000198718	-0.0483926	-0.234123	8777
SYNM-AS1	ENSG00000259475	-0.0484903	-0.0531629	620
DRD4	ENSG00000069696	-0.048493	-0.000216547	270
GDF9	ENSG00000164404	-0.0485339	0.00973188	34
ENSG00000250604	ENSG00000250604	-0.0485431	-0.0986546	1629
ENSG00000269399	ENSG00000269399	-0.0485694	0.0286008	272
FMN2	ENSG00000155816	-0.0485752	-0.172926	5873
PCDHB5	ENSG00000113209	-0.0485801	-0.0907471	82
SDC1	ENSG00000115884	-0.0485818	0.0928625	11
ENDOD1	ENSG00000149218	-0.0485856	-0.0593981	1624
ZMIZ1	ENSG00000108175	-0.0485943	-0.0297697	12787
PTPRZ1	ENSG00000106278	-0.0486182	-0.111026	5114
MYEOV	ENSG00000172927	-0.0486508	-0.0371351	284
HEYL	ENSG00000163909	-0.048655	-0.125928	44
LINC01003	ENSG00000261455	-0.0486572	-0.0190892	437
CCDC39	ENSG00000284862	-0.0486701	-0.0675586	1715
CDH18	ENSG00000145526	-0.0486932	-0.136314	8057
PRXL2B	ENSG00000157870	-0.0487017	-0.0481891	356
ENSG00000267417	ENSG00000267417	-0.0487459	-0.0556187	14
SLC7A4	ENSG00000099960	-0.0487575	0.0320317	62
ATP13A5	ENSG00000187527	-0.0487836	-0.100519	159
LOC101927845	ENSG00000251218	-0.0487871	0.00659162	12
ENSG00000272832	ENSG00000272832	-0.0487873	-0.164188	43
KLK6	ENSG00000167755	-0.0487917	-0.0577018	361
SHLD1	ENSG00000171984	-0.0487928	-0.144399	9430
ENSG00000260091	ENSG00000260091	-0.0488118	-0.0304467	320
LINC02864	ENSG00000263711	-0.0488131	-0.0355304	78
PLPP2	ENSG00000141934	-0.0488147	-0.0689088	303
SALL3	ENSG00000256463	-0.0488259	-0.105522	132
A2M-AS1	ENSG00000245105	-0.048835	-0.0854605	637
CA14	ENSG00000118298	-0.0488393	0.0010754	131
ZNF674-AS1	ENSG00000230844	-0.0488869	0.0243552	279
GCNT3	ENSG00000140297	-0.048894	0.038069	78
GLYCTK	ENSG00000168237	-0.0488965	-0.0428084	857
FBXO17	ENSG00000269190	-0.0489071	-0.0531504	574
ENSG00000261610	ENSG00000261610	-0.0489163	-0.11228	28
UBR7	ENSG00000012963	-0.0489167	-0.00897753	1126
SLC5A11	ENSG00000158865	-0.0489223	0.0499238	1485
TMC3	ENSG00000188869	-0.0489236	-0.0548602	140
MIR193BHG	ENSG00000262454	-0.0489642	-0.0914101	276
ATP9A	ENSG00000054793	-0.0489896	-0.0879429	3847
ENSG00000260838	ENSG00000260838	-0.0490029	0.0789681	83
LOC102723701	ENSG00000183154	-0.0490056	0.0214562	16
KIF12	ENSG00000136883	-0.0490136	-0.0836101	53
TSGA13	ENSG00000213265	-0.0490338	-0.0746356	45
ZDHHC6	ENSG00000023041	-0.0490455	-0.095767	4113
NAPA	ENSG00000105402	-0.0490497	-0.0805197	3075
ENSG00000267063	ENSG00000267063	-0.0490709	-0.020445	204
SAXO5	ENSG00000198723	-0.0490802	-0.013304	35
SAXO2	ENSG00000188659	-0.0490872	0.0671086	374
SIX5	ENSG00000177045	-0.0490924	-0.0719476	40
FLG2	ENSG00000143520	-0.049097	-0.11301	45
PCDHB15	ENSG00000113248	-0.0491067	0.0337293	89
ACIN1	ENSG00000100813	-0.0491099	-0.149881	15951
MT3	ENSG00000087250	-0.0491143	-0.0216575	6445
BHLHE40-AS1	ENSG00000235831	-0.0491186	-0.0402466	803
C11orf58	ENSG00000110696	-0.0491321	-0.0539083	10326
GNAS	ENSG00000087460	-0.0491423	-0.0897955	42190
LINC02268	ENSG00000248174	-0.0491591	-0.07058	51
DRC1	ENSG00000157856	-0.0491617	-0.115687	179
PAPPA2	ENSG00000116183	-0.0491734	0.0528046	1954
ENSG00000267101	ENSG00000267101	-0.0491899	0.00896108	229
SLC10A3	ENSG00000126903	-0.0492056	-0.0719126	216
ENSG00000287447	ENSG00000287447	-0.0492282	-0.0671678	220
FH	ENSG00000091483	-0.0492287	0.0559214	1478
DDX24	ENSG00000089737	-0.0492497	-0.0737187	13510
ZNF571-AS1	ENSG00000267470	-0.0492672	-0.0106614	20
PNMA8C	ENSG00000277531	-0.0492739	-0.0370598	456
LINC01449	ENSG00000224017	-0.0492919	-0.124314	23
IL33	ENSG00000137033	-0.0493117	-0.056444	91
NISCH	ENSG00000010322	-0.0493361	-0.108619	6275
CLVS1	ENSG00000177182	-0.049354	-0.132678	1950
HES2	ENSG00000069812	-0.0493554	0.0432659	28
RGS6	ENSG00000182732	-0.0493594	-0.164999	5226
LINC01828	ENSG00000235885	-0.0493616	-0.106393	67
UPK3A	ENSG00000100373	-0.0493752	-0.136143	131
KIF25	ENSG00000125337	-0.0493957	-0.0376607	83
NPAS4	ENSG00000174576	-0.049416	0.0232827	76
LINC02384	ENSG00000251301	-0.0494317	0.049975	102
ENSG00000287918	ENSG00000287918	-0.0494353	-0.0712261	367
GRIA1	ENSG00000155511	-0.0494544	-0.143331	3969
ENSG00000232710	ENSG00000232710	-0.0494658	-0.163743	51
ENSG00000268555	ENSG00000268555	-0.0494689	-0.0427005	38
ENSG00000271868	ENSG00000271868	-0.049534	0.0222317	20
DRD2	ENSG00000149295	-0.0495419	-0.155549	34
ENSG00000236230	ENSG00000236230	-0.0495435	-0.00793975	1139
LOC101929552	ENSG00000263063	-0.0495474	-0.0844072	76
ZNF382	ENSG00000161298	-0.0495616	-0.0899725	865
KCNK7	ENSG00000173338	-0.0495618	0.0492373	97
CDS1	ENSG00000163624	-0.0495626	-0.117374	3057
DSCAML1	ENSG00000177103	-0.0495663	-0.0485451	2332
ENSG00000270114	ENSG00000270114	-0.049576	0.0430953	28
CFDP1	ENSG00000153774	-0.0495788	-0.017187	11524
EHMT2-AS1	ENSG00000237080	-0.0495858	-0.105122	456
LINC02700	ENSG00000255666	-0.0496014	-0.0286981	222
ENSG00000254539	ENSG00000254539	-0.0496046	-0.133869	49
COL22A1	ENSG00000169436	-0.0496139	-0.0942422	155
ZNF668	ENSG00000167394	-0.0496595	-0.0452051	578
ENSG00000272905	ENSG00000272905	-0.0496679	-0.102563	61
MPG	ENSG00000103152	-0.0496847	-0.0440425	1663
CACNA2D2	ENSG00000007402	-0.0497087	-0.168225	334
TLE5	ENSG00000104964	-0.0497156	-0.0844937	5127
LINC02105	ENSG00000250447	-0.0497176	-0.00555871	37
ENSG00000254035	ENSG00000254035	-0.0497202	0.00477047	420
SRPX	ENSG00000101955	-0.0497275	-0.0595008	63
NFE2L2	ENSG00000116044	-0.0497422	-0.00651385	20081
ENSG00000260223	ENSG00000260223	-0.0497458	-0.0215508	17
CREB3L3	ENSG00000060566	-0.0497749	-0.0102975	165
ZNF793-AS1	ENSG00000266916	-0.0497855	-0.18591	80
KMT5A	ENSG00000183955	-0.0497987	0.0144279	4933
ENSG00000286479	ENSG00000286479	-0.0498007	-0.0800043	16
CPLX1	ENSG00000168993	-0.0498169	-0.0339135	1686
ENSG00000244380	ENSG00000244380	-0.049823	-0.00240543	571
CLDN15	ENSG00000106404	-0.049825	-0.0378517	797
ENSG00000287676	ENSG00000287676	-0.049855	0.00752779	133
VSIG10L2	ENSG00000283703	-0.0498878	-0.0247022	21
YJU2	ENSG00000105248	-0.0498882	-0.0679967	1513
PCOTH	ENSG00000205861	-0.0499077	0.0140597	14
PTPRN2	ENSG00000155093	-0.0499138	-0.102074	6783
LETMD1	ENSG00000050426	-0.0499353	0.0955679	4688
MT-ATP6	ENSG00000198899	-0.0499356	-0.0590834	30590
CGRRF1	ENSG00000100532	-0.0499755	-0.0648494	1780
NNMT	ENSG00000166741	-0.0499859	-7.89113e-05	229
C19orf18	ENSG00000177025	-0.0500014	-0.0555206	328
LOC730183	ENSG00000261840	-0.0500047	0.0109733	199
LINC02549	ENSG00000226497	-0.0500633	0.0324939	21
ENSG00000249049	ENSG00000249049	-0.050097	-0.0853809	28
COMMD4	ENSG00000140365	-0.0501392	-0.0632648	1686
LOC101929718	ENSG00000258471	-0.0501446	0.0294964	591
NPRL3	ENSG00000103148	-0.0501473	-0.00713504	5248
SH3BP5-AS1	ENSG00000224660	-0.0501804	-0.0842919	691
BAALC	ENSG00000164929	-0.0501842	-0.0501655	2217
ENSG00000287001	ENSG00000287001	-0.0501943	-0.00117542	615
ENSG00000277152	ENSG00000277152	-0.0502018	-0.0364872	17
CNPPD1	ENSG00000115649	-0.0502045	-0.0378774	935
ENSG00000227006	ENSG00000227006	-0.0502282	0.00951983	1585
CNP	ENSG00000173786	-0.0502483	-0.0318829	4490
MTX2	ENSG00000128654	-0.05027	0.0462135	9076
RIT2	ENSG00000152214	-0.0502904	-0.084624	1296
GRB10	ENSG00000106070	-0.050314	-0.0520594	1068
ENSG00000272236	ENSG00000272236	-0.0503154	0.12917	40
CSRNP3	ENSG00000178662	-0.0503338	-0.106519	4863
LRRC31	ENSG00000114248	-0.0503501	-0.0627337	34
PNMA1	ENSG00000176903	-0.0503522	-0.036535	1844
H3C6	ENSG00000274750	-0.0503658	-0.0345146	217
ZBTB40	ENSG00000184677	-0.0503688	-0.130283	5312
C18orf32	ENSG00000177576	-0.0503703	0.0142701	1460
ZNF830	ENSG00000198783	-0.0503953	-0.0595743	1716
TVP23A	ENSG00000166676	-0.050416	-0.00855636	1827
ENSG00000249547	ENSG00000249547	-0.0504163	-0.0449728	121
TM2D1	ENSG00000162604	-0.0504275	-0.147181	8383
CLXN	ENSG00000034239	-0.0504279	-0.0293359	65
GLUD2	ENSG00000182890	-0.0504623	0.0501269	30
PNLIPRP3	ENSG00000203837	-0.0504702	-0.120346	14
SLC35F1	ENSG00000196376	-0.0504742	-0.13153	4520
KIAA0319	ENSG00000137261	-0.0505053	-0.102368	1473
TRAFD1	ENSG00000135148	-0.0505142	-0.16577	4054
ENSG00000251187	ENSG00000251187	-0.0505277	-0.167662	23
COLGALT2	ENSG00000198756	-0.0505286	-0.11737	1573
LINC02801	ENSG00000284240	-0.0505363	-0.110273	30
TKTL1	ENSG00000007350	-0.0505396	-0.0232024	134
CHKB	ENSG00000100288	-0.0505457	-0.0375861	1605
TOGARAM2	ENSG00000189350	-0.0505467	-0.0960163	273
EVA1A-AS	ENSG00000231172	-0.0505481	-0.0978936	147
MSH4	ENSG00000057468	-0.0505752	-0.0887971	2107
EPHA5	ENSG00000145242	-0.0505764	-0.108543	2668
ENSG00000272855	ENSG00000272855	-0.050582	-0.120589	125
DDN	ENSG00000181418	-0.0505841	0.0579022	387
ENSG00000286539	ENSG00000286539	-0.05059	-0.113358	26
ACAP2	ENSG00000114331	-0.050593	-0.115077	51704
MIR4500HG	ENSG00000228824	-0.0505936	-0.00765806	743
USP27X-DT	ENSG00000234390	-0.0505978	-0.055248	39
ENSG00000257359	ENSG00000257359	-0.0506037	0.0171083	211
BALR6	ENSG00000274840	-0.0506112	-0.00452872	28
LINC03041	ENSG00000205549	-0.0506191	-0.053095	335
FGFR2	ENSG00000066468	-0.0506442	-0.0895624	1980
CRPPA	ENSG00000214960	-0.0506485	-0.128362	1944
ENSG00000255028	ENSG00000255028	-0.0506677	-0.0478144	534
ENSG00000265008	ENSG00000265008	-0.0506898	-0.0812758	140
CERT1	ENSG00000113163	-0.050695	-0.0495709	19497
EHD3	ENSG00000013016	-0.0507078	-0.0572171	802
MAGEB17-AS1	ENSG00000238178	-0.0507227	0.145859	19
ENSG00000269318	ENSG00000269318	-0.0507368	-0.0900647	108
TNN	ENSG00000120332	-0.0507434	-0.0038598	49
GFOD1	ENSG00000145990	-0.0507503	-0.026583	2467
AP2M1	ENSG00000161203	-0.0507628	-0.12052	5509
TMIGD3	ENSG00000121933	-0.0507643	-0.0711706	16679
ENSG00000226409	ENSG00000226409	-0.0507774	-0.109249	62
RHBDL2	ENSG00000158315	-0.0507959	-0.0404255	1302
ENSG00000237713	ENSG00000237713	-0.0507994	-0.0936282	84
RAB3IP	ENSG00000127328	-0.0508138	-0.0988574	1443
ENSG00000241505	ENSG00000241505	-0.0508172	0.143595	59
WWC1	ENSG00000113645	-0.0508247	-0.103676	930
ENSG00000260621	ENSG00000260621	-0.0508278	0.0969358	327
MAS1	ENSG00000130368	-0.0508371	0.0576375	151
HTR2A	ENSG00000102468	-0.0508507	-0.0602625	1301
MYOZ3	ENSG00000164591	-0.0508738	-0.0343518	106
LINC02115	ENSG00000248757	-0.0508738	-0.0549003	51
LINC03085	ENSG00000276030	-0.0508865	-0.0314418	61
SIN3B	ENSG00000127511	-0.0509118	-0.0697171	7071
SOX21-AS1	ENSG00000227640	-0.0509121	-0.00466221	255
ENSG00000287715	ENSG00000287715	-0.0509144	-0.0699091	177
ENSG00000229269	ENSG00000229269	-0.0509253	-0.126767	61
RNF152	ENSG00000176641	-0.0509257	-0.0140311	255
LOC100287792	ENSG00000204117	-0.0509498	-0.111981	72
ENSG00000261096	ENSG00000261096	-0.050952	-0.113917	70
LOC101928254	ENSG00000219445	-0.0509734	-0.10681	14
CCDC184	ENSG00000177875	-0.0509771	0.0039474	445
ENSG00000287929	ENSG00000287929	-0.0509857	-0.099787	10
OR9Q1	ENSG00000186509	-0.0509878	0.0292735	165
GARIN1A	ENSG00000205085	-0.0509878	-0.0202926	324
GMPR2	ENSG00000100938	-0.0509919	-0.0592476	1401
ENSG00000257434	ENSG00000257434	-0.0510056	-0.0673047	229
ZNF454	ENSG00000178187	-0.0510139	-0.0533633	711
ENSG00000286349	ENSG00000286349	-0.0510185	-0.017411	595
ENSG00000286866	ENSG00000286866	-0.0510198	-0.201858	14
MAN1B1	ENSG00000177239	-0.0510215	-0.0723891	2542
TWSG1-DT	ENSG00000264964	-0.0510453	-0.0370889	101
AP3S2	ENSG00000157823	-0.0510992	-0.0564546	1955
SLC25A46	ENSG00000164209	-0.0511061	-0.0640355	7376
SH3D19	ENSG00000109686	-0.0511063	-0.15551	4115
DCLK1	ENSG00000133083	-0.0511083	-0.105893	8048
PACRGL	ENSG00000163138	-0.0511273	-0.138903	6116
TMPRSS11D	ENSG00000153802	-0.0511345	-0.0743503	334
LINC00501	ENSG00000203645	-0.0511362	0.0417613	96
LINC00506	ENSG00000281392	-0.0511633	-0.0229641	618
SNRK-AS1	ENSG00000234617	-0.0511765	-0.00547977	275
HLA-DMA	ENSG00000204257	-0.0511774	-0.0498251	2525
HEIH	ENSG00000278970	-0.0512009	-0.0194617	1070
ENSG00000275367	ENSG00000275367	-0.0512156	0.0106893	207
LOC100506869	ENSG00000258231	-0.0512336	-0.0847368	123
TIMM29	ENSG00000142444	-0.0512404	-0.0744848	977
CYP4F26P	ENSG00000226562	-0.0512439	-0.090357	95
ANKRD34C	ENSG00000235711	-0.0512553	-0.0014305	66
LINC01585	ENSG00000245479	-0.051256	-0.178529	22
LOC101929577	ENSG00000249635	-0.0512776	-0.0711101	511
RTL1	ENSG00000254656	-0.051281	-0.0198482	45
EPM2A-DT	ENSG00000235652	-0.0513232	-0.0620398	6098
ENSG00000258842	ENSG00000258842	-0.0513237	-0.04514	11
ENSG00000251423	ENSG00000251423	-0.0513264	0.113805	54
CABCOCO1	ENSG00000183346	-0.0513269	-0.0981817	398
KRR1	ENSG00000111615	-0.0513302	-0.0959294	5704
CLEC14A	ENSG00000176435	-0.0513385	0.0586634	28
CAGE1	ENSG00000164304	-0.0513387	-0.11253	138
ENSG00000283058	ENSG00000283058	-0.0513765	-0.0402176	48
ENSG00000286652	ENSG00000286652	-0.0513814	-0.100188	537
LOC124905511	ENSG00000287345	-0.051407	-0.113909	11
SULF1	ENSG00000137573	-0.0514209	-0.0684663	366
ENSG00000288002	ENSG00000288002	-0.0514288	-0.00220862	159
ENSG00000266578	ENSG00000266578	-0.0514442	-0.0598936	66
DUSP14	ENSG00000276023	-0.0514535	-0.0613122	397
ATL2	ENSG00000119787	-0.0514613	-0.0292238	11193
ENSG00000272425	ENSG00000272425	-0.0514711	-0.0979714	21
ZBTB24-DT	ENSG00000223537	-0.0514752	-0.0846055	94
HACD1	ENSG00000165996	-0.0514769	-0.0194883	658
CCDC8	ENSG00000169515	-0.0514787	0.00939374	11
LINC01163	ENSG00000280953	-0.0514841	-0.108348	38
ENSG00000260362	ENSG00000260362	-0.0514975	-0.105817	17
LINC01060	ENSG00000249378	-0.0514993	-0.141606	287
VWA8-AS1	ENSG00000278338	-0.0515077	-0.0864816	57
FAM104A	ENSG00000133193	-0.0515141	-0.0675351	1990
ENSG00000273599	ENSG00000273599	-0.0515195	-0.0603626	54
OGFR-AS1	ENSG00000229873	-0.0515399	0.151528	15
CNR1	ENSG00000118432	-0.0515454	-0.0389087	1575
MYO1C	ENSG00000197879	-0.0515573	-0.0714101	1868
ENSG00000271978	ENSG00000271978	-0.0515595	-0.0146004	443
SCARF2	ENSG00000244486	-0.0515849	-0.0664646	193
LOC105377043	ENSG00000231873	-0.0515886	-0.0593249	61
ENSG00000249678	ENSG00000249678	-0.0515913	-0.0778532	65
GALNT5	ENSG00000136542	-0.051627	0.0365313	13
ZNF786	ENSG00000197362	-0.0516332	-0.087307	1817
MICU2	ENSG00000165487	-0.0516427	0.0115366	17410
MIS18A	ENSG00000159055	-0.0516431	-0.0499123	488
FCHSD1	ENSG00000197948	-0.0516767	-0.0420881	1555
HYI-AS1	ENSG00000229348	-0.0516838	0.0211841	44
CYP26A1	ENSG00000095596	-0.0516968	0.0903097	97
ENSG00000268392	ENSG00000268392	-0.0517101	-0.128373	75
CBLL1-AS1	ENSG00000241764	-0.0517142	0.0897372	111
ENSG00000285577	ENSG00000285577	-0.0517304	-0.0753042	37
EPB41L4A	ENSG00000129595	-0.0517314	-0.154441	527
LOC101927042	ENSG00000287838	-0.051735	-0.0879412	162
SALL2	ENSG00000165821	-0.0517772	-0.00658178	188
COQ5	ENSG00000110871	-0.0517792	-0.0383995	1357
LOH12CR2	ENSG00000205791	-0.0517851	0.0163315	139
ENSG00000197813	ENSG00000197813	-0.0517856	-0.105114	549
INTU	ENSG00000164066	-0.0517864	-0.0865179	4293
NAV2-AS3	ENSG00000254542	-0.0518108	0.035809	105
CNTN5	ENSG00000149972	-0.0518207	-0.12608	16708
ABCG8	ENSG00000143921	-0.051824	-0.165611	94
GDAP1L1	ENSG00000124194	-0.0518358	-0.0752244	1090
ENSG00000231149	ENSG00000231149	-0.0518634	0.0691802	18
NALF1	ENSG00000204442	-0.051886	-0.148627	18124
WWP1	ENSG00000123124	-0.0519007	-0.0572648	12640
ABCC6	ENSG00000091262	-0.0519251	0.0511447	523
ENSG00000267783	ENSG00000267783	-0.0519547	0.0514849	50
SPON1	ENSG00000262655	-0.0519728	-0.0150436	2038
MEF2C-AS2	ENSG00000245864	-0.0519735	-0.0450069	22740
ENSG00000259834	ENSG00000259834	-0.0519823	0.00330051	376
NGB	ENSG00000165553	-0.0520104	0.0791793	383
BCOR	ENSG00000183337	-0.052044	-0.0468375	4815
ENSG00000258422	ENSG00000258422	-0.0520512	-0.000745533	52
MPDZ	ENSG00000107186	-0.0520549	-0.108673	4023
FAT2	ENSG00000086570	-0.0520606	0.0180217	375
PLEKHM2	ENSG00000116786	-0.0520607	-0.141143	9675
LINC02934	ENSG00000204929	-0.0520629	-0.102652	2047
KLC3	ENSG00000104892	-0.0520645	0.0139697	127
GTF2A1-AS1	ENSG00000273783	-0.0520868	0.17058	66
ENSG00000286667	ENSG00000286667	-0.0520977	-0.0199019	48
ENSG00000229491	ENSG00000229491	-0.0521013	-0.121664	62
CFAP58	ENSG00000120051	-0.0521033	-0.104329	199
ENSG00000277701	ENSG00000277701	-0.0521051	0.00725391	63
P2RY1	ENSG00000169860	-0.0521179	-0.0606883	340
MON2	ENSG00000061987	-0.052126	-0.0956514	31164
KIAA1671-AS1	ENSG00000203280	-0.0521278	-0.151311	77
ATP2B3	ENSG00000067842	-0.052134	-0.00418046	722
ZNF454-DT	ENSG00000272431	-0.0521509	-0.047422	22
C9orf78	ENSG00000136819	-0.0521572	-0.0572794	2038
EIF3CL	ENSG00000205609	-0.0521795	-0.0588278	119
SH3GL2	ENSG00000107295	-0.0521801	-0.100042	4159
C1orf53	ENSG00000203724	-0.052199	0.0480467	78
LOC101929566	ENSG00000263280	-0.0522204	-0.086841	38
ENSG00000285610	ENSG00000285610	-0.0522424	0.044744	10
RHBDD2	ENSG00000005486	-0.0522493	-0.0571024	2235
CSPG4	ENSG00000173546	-0.0522676	-0.0764629	230
GRM2	ENSG00000164082	-0.0522846	-0.0164503	224
CHIC1	ENSG00000204116	-0.052306	-0.00192782	8055
TMEM150C	ENSG00000249242	-0.0523113	-0.122537	904
NAB1	ENSG00000138386	-0.052312	-0.0528237	5867
ENSG00000286695	ENSG00000286695	-0.0523183	-0.0848908	188
HCG9	ENSG00000204625	-0.0523187	-0.0640158	85
DACT3	ENSG00000197380	-0.0523226	-0.0822035	2057
ENSG00000273416	ENSG00000273416	-0.0523271	0.0800008	54
ZCCHC9	ENSG00000131732	-0.0523364	-0.0188084	1682
KIAA1549	ENSG00000122778	-0.052337	-0.0994098	1186
PEG10	ENSG00000242265	-0.052385	-0.037481	1957
REEP5	ENSG00000129625	-0.0523953	-0.103108	9712
PGC	ENSG00000096088	-0.0524361	-0.181165	19
ENSG00000285650	ENSG00000285650	-0.0524399	-0.0092891	240
TMEM186	ENSG00000184857	-0.052455	-0.0523851	573
TMEM229B	ENSG00000198133	-0.052471	-0.00320875	1276
NOTCH4	ENSG00000204301	-0.0524909	-0.0147326	253
TMEM144	ENSG00000164124	-0.052515	-0.0918361	9837
KCNJ8	ENSG00000121361	-0.0525608	0.060824	37
PSG8-AS1	ENSG00000225877	-0.0525866	-0.1215	45
ENSG00000259049	ENSG00000259049	-0.0526191	-0.132389	156
LINC01182	ENSG00000250634	-0.0526417	-0.0243891	369
CYP2J2	ENSG00000134716	-0.0526457	-0.0363007	361
HIC1	ENSG00000177374	-0.0526565	-0.0384346	130
ENSG00000260874	ENSG00000260874	-0.0526687	-0.0682198	60
SPAG16	ENSG00000144451	-0.0526714	-0.0839395	7579
LRATD2	ENSG00000168672	-0.0526747	-0.161461	125
TBR1	ENSG00000136535	-0.0526809	0.0185281	460
NR2E3	ENSG00000278570	-0.0526869	-0.0942266	57
MAPRE3	ENSG00000084764	-0.0527093	-0.106285	3203
RTN1	ENSG00000139970	-0.0527166	-0.0725956	12080
ENSG00000260122	ENSG00000260122	-0.0527308	-0.138327	50
POU3F4	ENSG00000196767	-0.0527398	0.0309531	70
DHCR24	ENSG00000116133	-0.0527442	-0.0791369	1529
LINC00898	ENSG00000205634	-0.0527568	0.0866848	31
LOC100506474	ENSG00000225649	-0.0527738	-0.0383358	225
CCDC175	ENSG00000151838	-0.0527763	0.0175935	208
RPL26L1	ENSG00000037241	-0.0527942	-0.0471568	681
MITD1	ENSG00000158411	-0.052796	-0.119124	5395
METTL14	ENSG00000145388	-0.0528061	-0.129965	4319
ENSG00000287041	ENSG00000287041	-0.0528131	-0.145957	24
LINC03047	ENSG00000253633	-0.052816	0.00107173	86
EREG	ENSG00000124882	-0.0528223	0.10141	25
ENSG00000287272	ENSG00000287272	-0.0528246	-0.00450166	13
ENSG00000287743	ENSG00000287743	-0.052832	-0.12432	23
ENSG00000261248	ENSG00000261248	-0.0528335	-0.0376951	127
ENSG00000275857	ENSG00000275857	-0.0528507	-0.057623	66
GLYATL1	ENSG00000166840	-0.052854	0.0106894	532
C2orf73	ENSG00000177994	-0.0528577	-0.0434891	61
INSM1	ENSG00000173404	-0.0528587	0.0311458	47
UBXN10	ENSG00000162543	-0.0528845	0.0473558	67
ENSG00000286489	ENSG00000286489	-0.0528982	-0.018407	436
ENSG00000261773	ENSG00000261773	-0.0529122	-0.141943	17
VPS25	ENSG00000131475	-0.05294	-0.044661	603
LINC02718	ENSG00000255418	-0.0529578	-0.000164705	174
CIBAR1-DT	ENSG00000246662	-0.0529705	-0.0793984	665
ENSG00000271976	ENSG00000271976	-0.0529835	-0.0900122	232
TRAPPC14	ENSG00000146826	-0.0530001	-0.0553911	1305
EIF3I	ENSG00000084623	-0.0530038	-0.0390179	1445
TAF5	ENSG00000148835	-0.0530348	-0.0102686	867
ENSG00000258637	ENSG00000258637	-0.0530416	-0.106363	657
C16orf92	ENSG00000167194	-0.0530475	-0.0764539	33
CRIP2	ENSG00000182809	-0.0530617	-0.0380875	1040
MEIG1	ENSG00000197889	-0.0530684	-0.122748	116
UBE2U	ENSG00000177414	-0.0530695	0.0471775	202
LINC02897	ENSG00000221953	-0.0530944	0.0449758	10
PRKD2	ENSG00000105287	-0.0531189	-0.143721	2600
EFEMP1	ENSG00000115380	-0.0531305	0.0505951	589
ENSG00000203325	ENSG00000203325	-0.0531789	-0.114458	1296
TMEM191B	ENSG00000278558	-0.0531859	0.101107	107
LINC02999	ENSG00000250564	-0.0532072	-0.229278	33
ENSG00000254461	ENSG00000254461	-0.0532099	-0.120591	77
ENSG00000233064	ENSG00000233064	-0.0532188	-0.0697139	108
TAFA2	ENSG00000198673	-0.0532451	-0.0951908	12397
CAND1	ENSG00000111530	-0.0532507	-0.00959505	8674
ENSG00000273971	ENSG00000273971	-0.0532514	-0.0118313	18
SYT16	ENSG00000139973	-0.053269	-0.0825026	3545
SYT1	ENSG00000067715	-0.0532849	-0.126592	48842
SLC25A44	ENSG00000160785	-0.0532896	0.0182211	1594
LOC124906685	ENSG00000253363	-0.0533362	0.017267	472
ENSG00000285830	ENSG00000285830	-0.0533367	-0.0210147	847
LRRN2	ENSG00000170382	-0.0533428	-0.0978031	822
ITGA2B	ENSG00000005961	-0.0533462	-0.0570317	198
ESCO1	ENSG00000141446	-0.0533488	-0.062383	7816
ENSG00000265643	ENSG00000265643	-0.0533512	-0.0722497	164
SGMS2	ENSG00000164023	-0.0533598	-0.0678378	130
CPNE5	ENSG00000124772	-0.0533725	-0.176568	2147
PYROXD2	ENSG00000119943	-0.0533741	0.036435	973
MPC1-DT	ENSG00000261420	-0.0534166	0.0124951	110
ENSG00000278291	ENSG00000278291	-0.0534189	-0.074333	298
ENSG00000225885	ENSG00000225885	-0.0534223	-0.00656248	4020
ITIH4-AS1	ENSG00000239799	-0.0534292	-0.10234	101
ENSG00000287116	ENSG00000287116	-0.0534369	-0.0114119	35
ENSG00000266368	ENSG00000266368	-0.0534451	-0.053333	452
ENSG00000273011	ENSG00000273011	-0.0534467	-0.106111	16
DAND5	ENSG00000179284	-0.0534615	-0.0891945	38
KLKB1	ENSG00000164344	-0.0534708	-0.034498	777
CHRM3-AS2	ENSG00000233355	-0.0535005	-0.0865671	1366
CLRN1	ENSG00000163646	-0.0535013	-0.0332876	15
MAL	ENSG00000172005	-0.0535237	-0.0338667	1342
WIPF3	ENSG00000122574	-0.0535421	0.0269739	3992
ENSG00000275665	ENSG00000275665	-0.053547	-0.062605	646
IER3-AS1	ENSG00000272273	-0.0535538	0.0577413	85
PFDN4	ENSG00000101132	-0.0535747	-0.00721854	1133
LNCPOIR	ENSG00000226079	-0.053576	-0.0493248	17
BMP3	ENSG00000152785	-0.0535886	0.0446362	25
LINC00957	ENSG00000235314	-0.053608	-0.044569	262
CSRP1	ENSG00000159176	-0.0536121	-0.0790057	1587
PDHB	ENSG00000168291	-0.0536284	-0.0121771	1264
MYORG	ENSG00000164976	-0.0536387	-0.0536639	192
ENSG00000275390	ENSG00000275390	-0.0536423	-0.0566138	187
LIX1L	ENSG00000271601	-0.0536491	-0.082988	1765
SOX15	ENSG00000129194	-0.0536539	-0.0279971	153
BMI1	ENSG00000168283	-0.0536595	-0.117261	2400
ZNF45-AS1	ENSG00000267191	-0.053667	-0.0549603	663
LYRM2	ENSG00000083099	-0.0536684	-0.096235	3734
ENSG00000287724	ENSG00000287724	-0.0536686	-0.0527796	110
LHFPL6	ENSG00000183722	-0.0537354	-0.168813	2080
ENSG00000286671	ENSG00000286671	-0.0537417	-0.175412	26
AP1AR-DT	ENSG00000260526	-0.0537563	-0.133047	129
ENSG00000287293	ENSG00000287293	-0.0537639	-0.0456189	105
SAMD4A	ENSG00000020577	-0.0537858	0.0398915	17797
PCDH1	ENSG00000156453	-0.0537984	-0.0553586	297
PRSS16	ENSG00000112812	-0.0537984	0.135688	23
RRAGB	ENSG00000083750	-0.0538326	-0.0337777	6409
CNMD	ENSG00000136110	-0.0538358	-0.0443538	183
ENSG00000235077	ENSG00000235077	-0.0538359	0.035175	72
ZNF729	ENSG00000196350	-0.053867	-0.128213	15
ENSG00000236723	ENSG00000236723	-0.0538694	-0.0463058	503
PLXNB3-AS1	ENSG00000232725	-0.0538742	-0.0746651	120
ENSG00000260805	ENSG00000260805	-0.0538876	0.0134484	304
ACP1	ENSG00000143727	-0.0538932	-0.0501719	3196
LINC02774	ENSG00000226828	-0.0538948	-0.106643	1559
WNK3	ENSG00000196632	-0.053897	-0.0340759	3117
SRRM3	ENSG00000177679	-0.0538997	-0.118427	2493
MUC4	ENSG00000145113	-0.0539061	-0.152563	100
FHOD3	ENSG00000134775	-0.0539119	-0.0458419	1570
PRDM7	ENSG00000126856	-0.0539296	0.0329396	99
ENSG00000286961	ENSG00000286961	-0.0539337	0.0432559	187
PWWP3B	ENSG00000157502	-0.0539347	0.0329308	318
MYBPH	ENSG00000133055	-0.0539683	0.000471176	130
MT-ATP8	ENSG00000228253	-0.0539928	0.0222218	3162
PLEKHA7	ENSG00000166689	-0.0540069	-0.0539147	1532
ENSG00000260360	ENSG00000260360	-0.0540844	-0.068119	41
DNAJC28	ENSG00000177692	-0.0540912	-0.027969	337
LINC00461	ENSG00000245526	-0.0540935	-0.141802	2467
ENSG00000249453	ENSG00000249453	-0.0540971	0.0760662	14
THAP11	ENSG00000168286	-0.0540992	-0.0559114	436
LINC03051	ENSG00000239268	-0.0541281	-0.12291	6970
TIGD7	ENSG00000140993	-0.054129	-0.101475	1100
PIP4K2C	ENSG00000166908	-0.0541314	-0.0447638	1286
APP-DT	ENSG00000273492	-0.0541349	-0.0848261	134
ENSG00000287548	ENSG00000287548	-0.0541628	0.102762	11
ENSG00000287134	ENSG00000287134	-0.0541678	-0.0091872	382
ENSG00000259076	ENSG00000259076	-0.0542043	-0.15975	107
CCDC134	ENSG00000100147	-0.0542066	-0.0334593	1767
SCN1A-AS1	ENSG00000236107	-0.0542214	-0.110436	1790
ENSG00000237316	ENSG00000237316	-0.0542397	-0.042778	25
CA10	ENSG00000154975	-0.054247	-0.206557	2612
SHARPIN	ENSG00000179526	-0.0542512	-0.0469292	2066
ENSG00000259336	ENSG00000259336	-0.0542612	-0.0280419	7225
ENSG00000280486	ENSG00000280486	-0.0542727	-0.0794652	45
ENSG00000261168	ENSG00000261168	-0.0542771	-0.157051	21
ANKRD49	ENSG00000168876	-0.0542821	-0.0137654	2760
ENSG00000250955	ENSG00000250955	-0.0543027	-0.0258958	380
FGFR1	ENSG00000077782	-0.0543049	-0.0899725	1716
BAG4	ENSG00000156735	-0.0543376	0.0104768	4530
ENSG00000285804	ENSG00000285804	-0.0543958	-0.107445	68
ENSG00000267686	ENSG00000267686	-0.0543959	0.0849668	26
PDLIM3	ENSG00000154553	-0.0543977	-0.0975475	148
ENSG00000258982	ENSG00000258982	-0.0544124	-0.113178	1429
PCDH7	ENSG00000169851	-0.0544167	-0.0948522	8757
TBC1D25	ENSG00000068354	-0.0544195	0.000822145	1184
THBS2	ENSG00000186340	-0.0544222	-0.053258	359
AHSG	ENSG00000145192	-0.0544684	-0.0173354	10
IGSF11	ENSG00000144847	-0.0544731	-0.105686	3649
WNT2	ENSG00000105989	-0.0544757	0.0375034	61
ENSG00000234396	ENSG00000234396	-0.0544815	-0.0344514	71
DGCR6L	ENSG00000128185	-0.0544816	0.0139503	508
ENSG00000286722	ENSG00000286722	-0.0544823	-0.0626178	128
ENSG00000272247	ENSG00000272247	-0.0544967	-0.0462712	33
PCDH10-DT	ENSG00000250241	-0.0545023	-0.102958	940
REX1BD	ENSG00000006015	-0.054505	-0.0487387	5204
ENSG00000264520	ENSG00000264520	-0.0545097	-0.0462137	541
LOC105377862	ENSG00000271945	-0.054512	-0.0916701	2919
ENSG00000235292	ENSG00000235292	-0.0545136	-0.130553	91
ENSG00000287936	ENSG00000287936	-0.0545277	-0.0922511	21
ARHGEF15	ENSG00000198844	-0.0545303	-0.0946628	28
ESS2	ENSG00000100056	-0.0545368	-0.0188451	592
TOB2	ENSG00000183864	-0.0545435	-0.0637557	2764
ENSG00000287505	ENSG00000287505	-0.0545658	-0.138763	195
CRYGN	ENSG00000127377	-0.0545881	0.0454735	18
REM2	ENSG00000139890	-0.0545884	-0.0903292	54
CIB4	ENSG00000157884	-0.0545903	-0.01007	46
PRR11	ENSG00000068489	-0.0545934	-0.129231	1160
CCDC90B	ENSG00000137500	-0.054594	-0.0471265	3512
LINC01160	ENSG00000231346	-0.054601	0.0012089	275
ANKK1	ENSG00000170209	-0.0546434	-0.0551592	29
CACNA2D3	ENSG00000157445	-0.0546676	-0.115791	6401
NAV2-AS2	ENSG00000254453	-0.0546732	-0.0880489	52
VTN	ENSG00000109072	-0.0546926	0.00195628	39
ERICD	ENSG00000280303	-0.0546996	-0.119091	14
ENSG00000286226	ENSG00000286226	-0.0547102	-0.0876874	148
MED4	ENSG00000136146	-0.0547269	-0.0890852	6448
NXPH1	ENSG00000122584	-0.0547297	-0.16263	5508
ACOT13	ENSG00000112304	-0.0547453	-0.00745803	2669
TRIM7-AS1	ENSG00000250900	-0.0547468	-0.0906323	50
EVA1B	ENSG00000142694	-0.0547473	-0.0921378	262
LOC102724289	ENSG00000287706	-0.0547495	-0.099009	268
DST-AS1	ENSG00000231441	-0.054759	-0.00898213	457
SIDT1	ENSG00000072858	-0.0548228	-0.108198	1267
GLIS1	ENSG00000174332	-0.0548362	-0.0898667	429
LINC02669	ENSG00000233321	-0.0548411	-0.110371	332
RPS6KB1	ENSG00000108443	-0.054853	-0.0192663	5826
ZNF496	ENSG00000162714	-0.0548595	-0.0404686	2995
GHRLOS	ENSG00000240288	-0.0548652	-0.0376994	735
ENSG00000268945	ENSG00000268945	-0.054868	-0.136902	131
ENSG00000261079	ENSG00000261079	-0.0548682	0.00955563	70
GALNT11	ENSG00000178234	-0.0548725	-0.0500857	14035
ENSG00000286862	ENSG00000286862	-0.0548858	-0.0166651	112
ST6GALNAC5	ENSG00000117069	-0.0548912	-0.13315	3999
SUPT7L	ENSG00000119760	-0.0549042	-0.105246	2895
LINC02440	ENSG00000255618	-0.054907	0.0550449	14
ENSG00000286703	ENSG00000286703	-0.0549134	-0.115142	22
MAPT-AS1	ENSG00000264589	-0.0549237	-0.0638866	220
MIEF2	ENSG00000177427	-0.0549291	-0.0454846	301
CSPG5	ENSG00000114646	-0.0549334	-0.0357312	1086
ENSG00000224919	ENSG00000224919	-0.0549902	-0.0701667	298
DUSP15	ENSG00000149599	-0.0550053	-0.0109425	272
TSSK6	ENSG00000178093	-0.0550099	-0.0600232	66
ADCY9	ENSG00000162104	-0.0550134	0.0350595	3965
KCNJ3	ENSG00000162989	-0.0550144	-0.120041	4315
CDHR5	ENSG00000099834	-0.0550169	-0.048464	65
LINC00589	ENSG00000251191	-0.0550218	-0.148491	40
WDR17	ENSG00000150627	-0.0550342	-0.0469127	4170
LINC01572	ENSG00000261008	-0.0550491	-0.149918	5902
LDB2	ENSG00000169744	-0.0550504	-0.144785	6231
ENSG00000285646	ENSG00000285646	-0.0550593	0.0487251	165
MARCHF4	ENSG00000144583	-0.0550601	-0.158892	562
MCRS1	ENSG00000187778	-0.055095	-0.0545286	1089
C19orf44	ENSG00000105072	-0.0550996	-0.0445867	751
ITGA3	ENSG00000005884	-0.0551064	-0.0795894	485
PAQR4	ENSG00000162073	-0.0551067	-0.0513767	379
ENSG00000254295	ENSG00000254295	-0.0551117	-0.131015	101
JRKL	ENSG00000183340	-0.0551807	-0.000127543	1731
ENSG00000279278	ENSG00000279278	-0.0551928	-0.0143064	537
LINC00299	ENSG00000236790	-0.0551979	-0.0982307	1465
WWTR1	ENSG00000018408	-0.055217	-0.0518456	1109
TMUB2	ENSG00000168591	-0.0552378	-0.0613269	2336
CDH8	ENSG00000150394	-0.0552822	-0.116723	2998
ENSG00000270265	ENSG00000270265	-0.0552873	-0.139862	26
NMU	ENSG00000109255	-0.0552974	-0.124158	135
KRTAP5-9	ENSG00000254997	-0.0553103	-0.135569	38
LOC121725015	ENSG00000264449	-0.0553227	-0.117893	40
FAM76A	ENSG00000009780	-0.0553253	-0.0445435	1993
ILVBL	ENSG00000105135	-0.0553305	-0.018401	776
TMEM50A	ENSG00000183726	-0.0553388	-0.0392638	3512
THADA	ENSG00000115970	-0.055343	-0.0793397	26742
ENSG00000286260	ENSG00000286260	-0.0553495	-0.128911	86
AARD	ENSG00000205002	-0.0553812	0.0877892	38
ENSG00000285876	ENSG00000285876	-0.0553834	-0.0683923	122
LOC105376291	ENSG00000226355	-0.0553848	-0.204623	30
ENSG00000270100	ENSG00000270100	-0.0554018	0.0280371	45
MDFIC	ENSG00000135272	-0.0554137	0.00945838	324
PCDHB9	ENSG00000177839	-0.0554168	0.000306013	48
RBM46	ENSG00000151962	-0.0554329	-0.198187	179
ENSG00000288042	ENSG00000288042	-0.0554358	-0.0970472	22
NUPR2	ENSG00000185290	-0.0554406	0.0376069	61
ZNF385D-AS2	ENSG00000223351	-0.0554576	-0.0945811	111
REN	ENSG00000143839	-0.0554794	-0.0460218	69
LINC01144	ENSG00000281912	-0.0555064	-0.108257	39
ENSG00000241770	ENSG00000241770	-0.0555104	-0.032155	124
ENSG00000223727	ENSG00000223727	-0.0555217	0.0087096	6323
TMEM74	ENSG00000164841	-0.0555283	-0.0249571	298
SMIM22	ENSG00000267795	-0.0555338	-0.0692531	62
RXFP1	ENSG00000171509	-0.0555533	-0.134027	1403
PSG6	ENSG00000170848	-0.0555604	-0.017515	16
SLITRK2	ENSG00000185985	-0.0555634	-0.0613728	729
NOP9	ENSG00000196943	-0.0555752	0.0148775	454
LYPLAL1-DT	ENSG00000228063	-0.0555788	-0.0424928	621
TMEM222	ENSG00000186501	-0.0555942	-0.10178	2065
TTR	ENSG00000118271	-0.0555977	-0.0486149	40
ZFAND4	ENSG00000172671	-0.0556021	0.0309167	3877
PHF5A	ENSG00000100410	-0.0556128	0.0204784	935
LOC100507384	ENSG00000254519	-0.0556197	0.0180649	21
MAPK6-DT	ENSG00000259438	-0.0556261	-0.12311	36
ENSG00000272733	ENSG00000272733	-0.0556334	-0.0587803	146
CRYGS	ENSG00000213139	-0.0556356	-0.0797361	1085
AFAP1L1	ENSG00000157510	-0.0556639	-0.042604	75
CCDC88C	ENSG00000015133	-0.0556658	-0.0452121	320
ENSG00000272181	ENSG00000272181	-0.0557126	-0.0478752	80
ENSG00000272555	ENSG00000272555	-0.0557285	-0.083556	42
PSD	ENSG00000059915	-0.0557417	-0.100225	1360
ENSG00000229312	ENSG00000229312	-0.0557736	-0.00217236	1961
ENSG00000287746	ENSG00000287746	-0.0557837	-0.118594	51
ATP10B	ENSG00000118322	-0.0558204	-0.0657276	1392
SMC3	ENSG00000108055	-0.055823	-0.0977416	6230
DCST2	ENSG00000163354	-0.0558311	-0.0540768	255
DEFB131B	ENSG00000225805	-0.0558384	-0.127116	220
LRRC32	ENSG00000137507	-0.0558494	0.0404723	16
BASP1-AS1	ENSG00000215196	-0.0558572	-0.078045	1780
ENSG00000287849	ENSG00000287849	-0.0558626	-0.0925935	33
CTXND2	ENSG00000283324	-0.0558754	-0.0326815	85
GAGE10	ENSG00000215274	-0.0558862	-0.0539584	94
ENSG00000261357	ENSG00000261357	-0.0559181	0.0137646	23
TPRKB	ENSG00000144034	-0.055923	-0.0396107	1383
MAPK3	ENSG00000102882	-0.0559564	-0.0977792	1974
RIMBP2	ENSG00000060709	-0.0559581	-0.0831449	2028
ENSG00000269194	ENSG00000269194	-0.0559607	-0.120472	37
PIGK	ENSG00000142892	-0.0559649	0.0297046	5135
UQCRC2	ENSG00000140740	-0.0559894	-0.00657073	8479
PRPSAP2	ENSG00000141127	-0.0559971	-0.130197	5524
APOD	ENSG00000189058	-0.0560083	-0.0828412	2947
ENSG00000288036	ENSG00000288036	-0.0560115	-0.0684373	209
GPR137	ENSG00000173264	-0.0560334	-0.0741196	1151
ANKFN1	ENSG00000153930	-0.0560456	-0.0674526	912
UROD	ENSG00000126088	-0.0560504	-0.0887687	1113
ENSG00000229976	ENSG00000229976	-0.0560631	-0.133011	130
CHMP7	ENSG00000147457	-0.0560702	-0.0601432	1740
ENSG00000271151	ENSG00000271151	-0.0561059	-0.135031	59
KCNS2	ENSG00000156486	-0.0561116	0.0195398	171
PCAT1	ENSG00000253438	-0.0561185	0.0694878	949
NDUFS2	ENSG00000158864	-0.0561248	-0.067347	5735
HSF2BP	ENSG00000160207	-0.0561269	-0.0290702	488
CENPV	ENSG00000166582	-0.0561327	-0.0979811	1141
ENSG00000286780	ENSG00000286780	-0.0561467	-0.128604	115
ATF1	ENSG00000123268	-0.0561751	-0.10727	5899
LRP2	ENSG00000081479	-0.0561932	-0.0801253	1052
ENSG00000286412	ENSG00000286412	-0.0562364	-0.146646	59
LINC01721	ENSG00000230133	-0.0562416	0.0465776	114
ZNF10	ENSG00000256223	-0.0562441	-0.0246837	750
RRAS	ENSG00000126458	-0.0562532	-0.00772735	324
ZNF74	ENSG00000185252	-0.0562701	-0.0540689	600
SEPTIN12	ENSG00000140623	-0.0562732	0.105297	21
ADAM22	ENSG00000008277	-0.0562789	-0.104794	4771
LOC102724587	ENSG00000259188	-0.0562805	-0.0117114	3448
WASHC1	ENSG00000181404	-0.0562895	-0.0724882	3378
ENSG00000267506	ENSG00000267506	-0.0563015	-0.0534289	435
ENSG00000287710	ENSG00000287710	-0.0563114	0.019059	171
BRF1	ENSG00000185024	-0.0563247	-0.0492177	4418
TRH	ENSG00000170893	-0.0563257	-0.0667078	16
ENSG00000268119	ENSG00000268119	-0.0563411	-0.0532286	379
ENSG00000250842	ENSG00000250842	-0.0563522	-0.0248809	749
SNHG18	ENSG00000250786	-0.0563606	0.00788473	141
ZKSCAN5	ENSG00000196652	-0.0563629	-0.0573868	1585
LINC01586	ENSG00000249487	-0.0563693	-0.0248985	185
DGAT1	ENSG00000185000	-0.0563755	-0.0734324	1553
HPSE	ENSG00000173083	-0.0563958	0.00192507	3069
NUP37	ENSG00000075188	-0.056422	-0.0161777	2093
EPHA6	ENSG00000080224	-0.056428	-0.11565	6059
MED17	ENSG00000042429	-0.0564285	-0.206996	1018
ENSG00000255823	ENSG00000255823	-0.056449	-0.119624	1213
ENSG00000285769	ENSG00000285769	-0.0564817	-0.0248195	78
ENSG00000229611	ENSG00000229611	-0.0565009	0.0815214	65
ELMOD1	ENSG00000110675	-0.0565214	-0.0664744	2503
TMEM134	ENSG00000172663	-0.0565304	-0.0387271	1320
TP53	ENSG00000141510	-0.0565378	-0.155689	2419
RAD51AP2	ENSG00000214842	-0.0565558	-0.079506	63
ETFA	ENSG00000140374	-0.056576	0.0457034	10811
LINC00900	ENSG00000246100	-0.05664	-0.108523	57
ENSG00000265443	ENSG00000265443	-0.0566544	-0.0242663	131
NIPAL2	ENSG00000104361	-0.0566646	-0.0663552	5705
KLK7	ENSG00000169035	-0.056686	0.028955	103
ENSG00000286154	ENSG00000286154	-0.0566879	-0.0586271	409
SSTR3	ENSG00000278195	-0.0566982	-0.0480998	87
CACNA1E	ENSG00000198216	-0.0567016	-0.0937272	2479
CHMP5	ENSG00000086065	-0.0567159	-0.0682912	3327
STK31	ENSG00000196335	-0.0567316	-0.134165	545
PCOLCE	ENSG00000106333	-0.056759	-0.0412477	181
MUC20	ENSG00000176945	-0.0567924	-0.0874436	203
LPGAT1-AS1	ENSG00000229258	-0.0568042	-0.0297815	38
LINC02805	ENSG00000232265	-0.0568138	-0.0694612	180
ENSG00000229673	ENSG00000229673	-0.0568225	-0.175666	13
ENSG00000272936	ENSG00000272936	-0.0568242	-0.0782976	88
TSKU	ENSG00000182704	-0.0568354	0.0286323	14
CLTCL1	ENSG00000070371	-0.0568354	0.0310396	1031
ENSG00000250917	ENSG00000250917	-0.0568763	-0.0386073	39554
TAGLN	ENSG00000149591	-0.0568785	-0.0574308	681
NR2F2-AS1	ENSG00000247809	-0.0568854	0.00396162	387
ENSG00000268798	ENSG00000268798	-0.0569236	-0.140249	57
ENSG00000251205	ENSG00000251205	-0.0569422	-0.0930231	171
ENSG00000272642	ENSG00000272642	-0.0569422	0.0170909	23
CKAP2-DT	ENSG00000278238	-0.0569579	0.0830693	88
LRP5	ENSG00000162337	-0.0569602	-0.0793168	722
ENSG00000285632	ENSG00000285632	-0.0569814	0.00704655	252
CELF2-DT	ENSG00000270111	-0.0570371	0.0184758	242
LOC100130331	ENSG00000237250	-0.0570394	0.00118781	61
SAP30BP	ENSG00000161526	-0.0570406	-0.0887201	5126
SMU1	ENSG00000122692	-0.0570428	-0.0726919	6656
TMEM17	ENSG00000186889	-0.0570447	0.0164811	147
LINC01618	ENSG00000250302	-0.0570828	-0.0385331	471
OR1A1	ENSG00000172146	-0.0570942	-0.0613765	58
LOC101928441	ENSG00000256321	-0.0571085	-0.0886918	10
LAPTM4A	ENSG00000068697	-0.0571211	0.0304753	5009
PHYHIPL	ENSG00000165443	-0.0571352	-0.0674012	4182
SLC4A1AP	ENSG00000163798	-0.0571562	-0.047054	3154
ENSG00000253106	ENSG00000253106	-0.0571645	-0.0502804	124
PRSS8	ENSG00000052344	-0.0571818	-0.0780175	18
BMP7	ENSG00000101144	-0.0571951	-0.0242033	409
CNTN1	ENSG00000018236	-0.0571993	-0.122819	11118
MINDY2-DT	ENSG00000245975	-0.0572214	0.1101	51
SNTG1	ENSG00000147481	-0.0572255	-0.126316	12844
ENSG00000267393	ENSG00000267393	-0.0572437	0.028627	310
EFHD1	ENSG00000115468	-0.0572538	-0.0355651	1189
PJA1	ENSG00000181191	-0.0572626	0.00717359	792
DLK2	ENSG00000171462	-0.0572728	0.0453138	150
ENSG00000273388	ENSG00000273388	-0.0572887	-0.0153351	161
ROPN1L	ENSG00000145491	-0.0573029	-0.0698247	81
PRKCH	ENSG00000027075	-0.0573171	0.0822603	22519
CLIP1	ENSG00000130779	-0.0573522	-0.0932088	15159
FBXL16	ENSG00000127585	-0.0573579	0.020783	1036
MAP1A	ENSG00000166963	-0.0573584	-0.0320581	4193
NETO1	ENSG00000166342	-0.0573686	-0.133228	2603
HBQ1	ENSG00000086506	-0.0573725	-0.0358461	54
CEP57L1	ENSG00000183137	-0.0573877	0.0157749	3835
LINC01876	ENSG00000226383	-0.0573974	-0.0704625	175
ECI1-AS1	ENSG00000261663	-0.0574053	-0.088367	57
ENSG00000233005	ENSG00000233005	-0.0574081	-0.019849	443
LOC283683	ENSG00000274253	-0.0574172	-0.0200907	602
PDE4B-AS1	ENSG00000227466	-0.0574247	-0.127337	137
ENSG00000232072	ENSG00000232072	-0.0574283	-0.0405364	170
ERICH6	ENSG00000163645	-0.0574459	-0.151014	148
LRRC8E	ENSG00000171017	-0.0574548	0.0172253	22
SPATA16	ENSG00000144962	-0.0574616	-0.138946	57
LINC02282	ENSG00000257056	-0.0574761	0.0425534	11
LINC01829	ENSG00000236780	-0.0574803	0.00854996	490
ZNF567	ENSG00000189042	-0.0575179	-0.0905644	2445
ZNF30-AS1	ENSG00000270876	-0.0575225	0.0206721	61
PLA2G12A	ENSG00000123739	-0.0575464	0.000278024	1361
ENSG00000286474	ENSG00000286474	-0.0575533	-0.069594	96
GSDMA	ENSG00000167914	-0.057558	-0.136576	95
ENSG00000275409	ENSG00000275409	-0.0575678	-0.0172483	41
LINC01035	ENSG00000226486	-0.0575816	-0.0790222	58
ELAVL3	ENSG00000196361	-0.0575826	-0.0811262	2180
RALYL	ENSG00000184672	-0.0575975	-0.151645	14870
JADE3	ENSG00000102221	-0.0576219	-0.0972443	2046
CAVIN2	ENSG00000168497	-0.0576563	-0.167036	33
ENSG00000249150	ENSG00000249150	-0.0576597	-0.11751	14
PITPNA-AS1	ENSG00000236618	-0.0576603	0.053133	282
ENSG00000287780	ENSG00000287780	-0.057664	-0.0618998	374
ENSG00000285530	ENSG00000285530	-0.0576702	-0.0229233	1138
ENSG00000278642	ENSG00000278642	-0.0576774	-0.0601108	31
RPS6KL1	ENSG00000198208	-0.0576795	-0.0709504	1670
GALNT3	ENSG00000115339	-0.0577056	-0.115033	248
OTX2-AS1	ENSG00000248550	-0.0577071	-0.0498954	654
LINC00251	ENSG00000280725	-0.0577099	-0.170814	11
ENSG00000258811	ENSG00000258811	-0.0577237	-0.0562886	36
HTR3B	ENSG00000149305	-0.05775	-0.0394264	209
XPO1	ENSG00000082898	-0.0577608	-0.0774302	26206
NSG2	ENSG00000170091	-0.0577665	-0.0785763	3098
ENSG00000263952	ENSG00000263952	-0.0577671	-0.0810652	43
PTPN12	ENSG00000127947	-0.0578045	-0.00360147	18609
ENSG00000259356	ENSG00000259356	-0.0578434	-0.1616	41
ENSG00000286874	ENSG00000286874	-0.0578907	-0.0661419	191
NRTN	ENSG00000171119	-0.0578955	-0.0593851	245
ENSG00000272416	ENSG00000272416	-0.0579079	-0.171304	55
ENSG00000273080	ENSG00000273080	-0.0579177	-0.0371109	129
ENSG00000286335	ENSG00000286335	-0.0579221	0.0195597	14
FAM181A	ENSG00000140067	-0.057925	0.0229014	47
STRA6	ENSG00000137868	-0.0579273	-0.17009	15
MRPL2	ENSG00000112651	-0.0579282	0.0897195	444
AZGP1	ENSG00000160862	-0.0579313	-0.0545392	201
TLL2	ENSG00000095587	-0.0579683	-0.116446	243
ENSG00000278831	ENSG00000278831	-0.0579721	-0.114628	41
POLL	ENSG00000166169	-0.057974	-0.067848	1952
ENSG00000288006	ENSG00000288006	-0.0579941	-0.143492	18
TBC1D8-AS1	ENSG00000272902	-0.0579952	0.0331012	74
ENSG00000253347	ENSG00000253347	-0.0579983	-0.0579144	1771
LINC02161	ENSG00000250437	-0.0580028	-0.030024	292
SLC25A31	ENSG00000151475	-0.0580304	-0.0938016	75
TMEM132D	ENSG00000151952	-0.0580317	-0.155527	5083
NINJ2	ENSG00000171840	-0.0580332	-0.0457327	2544
REP15	ENSG00000174236	-0.0580365	-0.0700423	15
ENSG00000257764	ENSG00000257764	-0.0580403	0.0135068	93
GPR137B	ENSG00000077585	-0.0580403	-0.131862	6878
CES3	ENSG00000172828	-0.0580512	-0.0511738	91
SUCLA2	ENSG00000136143	-0.0580561	-0.0359174	8906
ENSG00000232667	ENSG00000232667	-0.0580737	-0.0474903	50
LOC105375130	ENSG00000228334	-0.058123	0.0287733	266
PLA2G4A	ENSG00000116711	-0.0581295	0.0534798	32861
LOC101928622	ENSG00000250954	-0.0581334	-0.0894408	143
ENSG00000286472	ENSG00000286472	-0.0581839	-0.0630054	12
ZNF557	ENSG00000130544	-0.0581973	0.0145059	1592
LINC02208	ENSG00000250891	-0.0582036	-0.0187213	501
NSD2	ENSG00000109685	-0.0582245	-0.139215	10083
ENSG00000287729	ENSG00000287729	-0.0582323	-0.13721	76
JPH2	ENSG00000149596	-0.0582544	-0.0594805	71
NAP1L2	ENSG00000186462	-0.0582691	-0.00477596	2046
DOCK6-AS1	ENSG00000273733	-0.0582725	-0.0261138	69
ENSG00000225311	ENSG00000225311	-0.0582945	0.0284586	1184
LOXL2	ENSG00000134013	-0.0582969	-0.0370754	1304
ENSG00000287127	ENSG00000287127	-0.0583265	0.00747363	423
ZNF850	ENSG00000267041	-0.0583269	-0.0576722	1130
SORBS1	ENSG00000095637	-0.0583291	-0.12429	6375
ENSG00000253642	ENSG00000253642	-0.0583355	-0.141756	564
NRIP2	ENSG00000053702	-0.0583368	-0.085165	464
CALB2	ENSG00000172137	-0.0583423	0.0543718	814
ENSG00000277159	ENSG00000277159	-0.0583501	0.0577622	32
DLX6-AS1	ENSG00000231764	-0.0583699	-0.0542065	1292
ZNF225-AS1	ENSG00000186019	-0.0583721	0.0168907	857
JDP2-AS1	ENSG00000259319	-0.0584345	0.0333561	166
LDHB	ENSG00000111716	-0.0584514	-0.0405967	1727
ENSG00000235426	ENSG00000235426	-0.05846	-0.0802974	302
ENSG00000269427	ENSG00000269427	-0.0584618	-0.00096116	480
CRAT	ENSG00000095321	-0.0584663	0.0750262	641
ARPP21	ENSG00000172995	-0.0584699	-0.137315	7342
EVC2	ENSG00000173040	-0.0584934	-0.00968733	77
ENSG00000225421	ENSG00000225421	-0.0585023	-0.0725004	198
ZNF594-DT	ENSG00000261879	-0.0585034	0.00611929	4151
ENSG00000278901	ENSG00000278901	-0.0585098	-0.0106761	15
LINC00930	ENSG00000258647	-0.058513	-0.0418225	21
KPNB1-DT	ENSG00000263766	-0.058514	-0.0700034	3971
ZNF333	ENSG00000160961	-0.0585531	-0.141366	5224
ANP32D	ENSG00000139223	-0.0585754	-0.0256799	19
ENSG00000286401	ENSG00000286401	-0.0585902	-0.0411881	877
LSM14A	ENSG00000257103	-0.0586006	-0.000277107	19789
ENSG00000287551	ENSG00000287551	-0.0586105	-0.018051	382
CPA5	ENSG00000158525	-0.0586136	-0.139083	17
PYGO1	ENSG00000171016	-0.0586337	-0.0195067	359
ENSG00000281160	ENSG00000281160	-0.0586451	0.179554	48
LRCH4	ENSG00000077454	-0.0586485	-0.161636	1115
SETD4-AS1	ENSG00000236677	-0.0586656	-0.144319	12
IFT140	ENSG00000187535	-0.0586695	-0.0102713	1427
LINC01873	ENSG00000232164	-0.0586737	-0.0702782	13
ENSG00000260197	ENSG00000260197	-0.0586786	-0.0685713	94
ITPKB-AS1	ENSG00000228548	-0.0586835	-0.0973134	672
LHPP	ENSG00000107902	-0.0586845	0.0145848	4025
DDX25	ENSG00000109832	-0.0586856	-0.0676196	792
ENSG00000286355	ENSG00000286355	-0.0586887	-0.120203	64
ENSG00000270659	ENSG00000270659	-0.0586914	-0.262803	23
ENSG00000267002	ENSG00000267002	-0.0587074	0.0495913	424
ENSG00000266111	ENSG00000266111	-0.0587191	-0.0468184	304
RNF214	ENSG00000167257	-0.0587453	-0.0741683	4615
TAF15	ENSG00000270647	-0.0587485	-0.0539092	21835
LRRC61	ENSG00000127399	-0.0587504	0.11256	95
CLMAT3	ENSG00000249035	-0.0587531	-0.0120024	406
BRCC3	ENSG00000185515	-0.0587718	-0.010575	4499
FGFR1OP2	ENSG00000111790	-0.0587945	0.00200214	11221
HDAC10	ENSG00000100429	-0.0588161	-0.0708329	1374
ANKRD12	ENSG00000101745	-0.0588212	-0.137634	18964
SLC1A4	ENSG00000115902	-0.0588244	-0.0726176	5893
SLC38A8	ENSG00000166558	-0.0588351	-0.0389746	61
ENSG00000284734	ENSG00000284734	-0.0588521	-0.091026	79
CCM2L	ENSG00000101331	-0.058861	-0.0570414	68
ABCB8	ENSG00000197150	-0.0588672	0.00366478	2101
ENSG00000285407	ENSG00000285407	-0.0588908	0.00411764	259
ENSG00000277543	ENSG00000277543	-0.0589019	-0.0896113	39
ZNF524	ENSG00000171443	-0.0589044	-0.0402484	436
F11-AS1	ENSG00000251165	-0.0589106	-0.0258829	564
PXDNL	ENSG00000147485	-0.0589293	-0.0674379	1412
CACNG4	ENSG00000075461	-0.0589453	-0.0135659	308
ENSG00000226877	ENSG00000226877	-0.0589477	-0.138028	154
ZXDA	ENSG00000198205	-0.0589616	-0.0627863	342
TCEAL1	ENSG00000172465	-0.0589813	-0.0784313	1312
ENSG00000287275	ENSG00000287275	-0.0589918	-0.0798912	14
RFESD	ENSG00000175449	-0.0589975	-0.0398834	344
INSYN2A	ENSG00000188916	-0.059005	-0.0623718	330
KCNQ5	ENSG00000185760	-0.0590082	-0.113187	14956
ENSG00000274281	ENSG00000274281	-0.059013	-0.188104	25
PLLP	ENSG00000102934	-0.0590297	-0.141871	1337
FGF17	ENSG00000158815	-0.0590685	-0.0612472	603
TENM2	ENSG00000145934	-0.0590813	-0.142894	11920
LOC101927164	ENSG00000237101	-0.0590994	-0.152748	130
GTF2E1	ENSG00000153767	-0.0591282	-0.0758841	1897
NRG3	ENSG00000185737	-0.0591328	-0.136292	28103
ENSG00000287343	ENSG00000287343	-0.0591621	-0.0403235	33
GXYLT2	ENSG00000172986	-0.0591643	-0.0589204	317
LINC01214	ENSG00000243550	-0.059171	-0.0792641	10
LSAMP-AS1	ENSG00000240922	-0.0591893	-0.112691	304
IZUMO4	ENSG00000099840	-0.0591955	-0.0877365	542
XKR4	ENSG00000206579	-0.0592081	-0.144683	4778
FAM181A-AS1	ENSG00000258584	-0.0592145	-0.0032909	27
LNX1	ENSG00000072201	-0.0592341	-0.0957881	1595
YJEFN3	ENSG00000250067	-0.0592555	-0.0661111	1777
OPN4	ENSG00000122375	-0.0592615	0.0982149	22
MTG1	ENSG00000148824	-0.0592653	-0.0572547	2659
LIMCH1	ENSG00000064042	-0.0592716	-0.0790892	7624
IL1RAPL2	ENSG00000189108	-0.059279	-0.0162172	3066
PPP1R14A	ENSG00000167641	-0.0592801	0.00570868	1575
CCDC3	ENSG00000151468	-0.0592947	-0.150925	1453
ZNF385B	ENSG00000144331	-0.0593278	-0.143959	4605
ENSG00000260583	ENSG00000260583	-0.0593322	-0.0493879	43
SF3A1	ENSG00000099995	-0.0593326	-0.0487075	1830
ARHGEF25	ENSG00000240771	-0.0593403	0.067779	338
ECEL1	ENSG00000171551	-0.0593421	-0.0666326	17
LINC01446	ENSG00000205628	-0.0593514	-0.0529855	328
ENSG00000273702	ENSG00000273702	-0.0593549	0.0284926	238
EVA1A	ENSG00000115363	-0.0594073	0.0724044	494
ENSG00000225498	ENSG00000225498	-0.059422	-0.164571	56
PLK2	ENSG00000145632	-0.0594224	-0.0278483	1660
ENSG00000275479	ENSG00000275479	-0.0594269	-0.111718	66
UBIAD1	ENSG00000120942	-0.0594281	-0.146759	1145
ELOVL4	ENSG00000118402	-0.0594309	-0.0717046	828
PCBP4	ENSG00000090097	-0.0594514	-0.0755273	1034
LINC02848	ENSG00000226581	-0.0594569	-0.122903	393
ENSG00000271971	ENSG00000271971	-0.0594578	-0.0991639	286
GOLPH3-DT	ENSG00000272086	-0.0594839	-0.0581414	134
SMAD1-AS2	ENSG00000250582	-0.0594881	-0.160779	21
LINC02803	ENSG00000227740	-0.0594913	-0.0872756	387
TEKTL1	ENSG00000160994	-0.0594934	-0.0531767	15
NUDT8	ENSG00000167799	-0.0594944	-0.0424076	192
ENSG00000265218	ENSG00000265218	-0.0595083	-0.0310099	652
ENSG00000285669	ENSG00000285669	-0.0595376	-0.0463438	615
ENSG00000283098	ENSG00000283098	-0.0595834	-0.0323308	408
MRPS9	ENSG00000135972	-0.059616	-0.0743802	4560
ENSG00000269957	ENSG00000269957	-0.0596177	-0.0343493	23
LRIG3-DT	ENSG00000257443	-0.0596224	-0.052056	88
LINC02579	ENSG00000233694	-0.0596303	-0.0278229	79
RTN4R	ENSG00000040608	-0.0596314	-0.0557816	533
ENSG00000272432	ENSG00000272432	-0.059638	-0.0165353	34
MCMDC2	ENSG00000178460	-0.0596571	-0.0421716	1097
OTOG	ENSG00000188162	-0.0596704	-0.153615	16
C14orf178	ENSG00000197734	-0.0596857	-0.103852	273
AOC3	ENSG00000131471	-0.0596884	-0.164533	24
ENSG00000286501	ENSG00000286501	-0.0596971	-0.138662	15
STARD6	ENSG00000174448	-0.0597285	-0.0255748	48
TTC38	ENSG00000075234	-0.0597313	-0.0347145	2911
PTPN20	ENSG00000204179	-0.0597662	-0.063563	869
ENSG00000287027	ENSG00000287027	-0.0597775	-0.0956683	11
ZNF22-AS1	ENSG00000165511	-0.0597813	-0.0137779	200
AFDN-DT	ENSG00000198221	-0.0597815	-0.159708	120
ALKBH4	ENSG00000160993	-0.0597829	-0.0987115	800
ENSG00000287968	ENSG00000287968	-0.0597854	-0.122054	24
ADCK5	ENSG00000173137	-0.0598129	-0.0363478	1371
DDX52	ENSG00000278053	-0.0598164	-0.0624243	5007
NANOS3	ENSG00000187556	-0.0598402	0.0209583	269
DMD	ENSG00000198947	-0.0598414	-0.1219	12000
ELAPOR2	ENSG00000164659	-0.059875	0.0213666	2729
LINC01978	ENSG00000262188	-0.0598903	-0.0965168	59
DOCK4-AS1	ENSG00000225572	-0.0598967	-0.0400163	6152
LOC101927310	ENSG00000259582	-0.0599064	-0.074091	19
KLF2-DT	ENSG00000267275	-0.0599065	-0.0215717	241
MMD2	ENSG00000136297	-0.059927	-0.085225	706
ENSG00000274776	ENSG00000274776	-0.0599304	-0.00115569	73
RASGRF2-AS1	ENSG00000251450	-0.0599435	-0.121518	118
ENSG00000234446	ENSG00000234446	-0.0599471	-0.113281	51
AXDND1	ENSG00000162779	-0.059952	-0.0930789	243
ENSG00000253207	ENSG00000253207	-0.0599562	-0.118734	121
ENSG00000285923	ENSG00000285923	-0.0599704	-0.171997	249
MIR124-2HG	ENSG00000254377	-0.0599782	-0.107107	1657
LOC105373277	ENSG00000224521	-0.0599826	0.106791	11
ENSG00000284744	ENSG00000284744	-0.0600024	-0.0526654	40
SCAF11	ENSG00000139218	-0.0600124	-0.106786	41568
RAMP2	ENSG00000131477	-0.0600151	0.016622	48
LOC105378268	ENSG00000285884	-0.0600268	-0.173752	97
MCC	ENSG00000171444	-0.0600293	-0.105811	4380
VPS36	ENSG00000136100	-0.0600384	-0.0564674	9374
PLAAT1	ENSG00000127252	-0.0600654	-0.0301634	255
SYTL2	ENSG00000137501	-0.0600851	-0.0906552	1912
ENSG00000226281	ENSG00000226281	-0.060112	-0.0258178	131
C2CD6	ENSG00000155754	-0.0601138	-0.101005	657
IK	ENSG00000113141	-0.0601338	-0.125865	2955
ATPAF2	ENSG00000171953	-0.0601409	-0.0901661	3816
RN7SL832P	ENSG00000243819	-0.0601564	-0.0611185	57
ASNSD1	ENSG00000138381	-0.0601917	-0.0835496	868
MEX3A	ENSG00000254726	-0.0601934	-0.0624472	215
GRAMD2B	ENSG00000155324	-0.0602024	-0.111294	2596
ST3GAL6-AS1	ENSG00000239445	-0.060203	-0.0995513	246
PNPLA5	ENSG00000100341	-0.0602049	-0.0534255	15
DQX1	ENSG00000144045	-0.0602117	0.000841423	45
FBXO15	ENSG00000141665	-0.0602143	-0.00799344	417
ENSG00000286654	ENSG00000286654	-0.0602184	-0.257887	49
HMGCS1	ENSG00000112972	-0.0602243	-0.0338529	3977
ENSG00000275371	ENSG00000275371	-0.0602277	-0.0632075	282
ORC2	ENSG00000115942	-0.0602448	-0.123076	7770
ZMAT4	ENSG00000165061	-0.0602575	-0.111736	2355
ENSG00000228162	ENSG00000228162	-0.0602737	-0.111991	93
ENSG00000286377	ENSG00000286377	-0.0602793	-0.0719096	22
ENSG00000287245	ENSG00000287245	-0.0602823	-0.0995792	50
ENSG00000287516	ENSG00000287516	-0.0603209	-0.0694967	132
OLFM2	ENSG00000105088	-0.0603314	-0.100471	2005
MARCHF6	ENSG00000145495	-0.0603544	-0.0581557	21607
CCDC15-DT	ENSG00000285825	-0.0603635	-0.0155929	54
KCTD18	ENSG00000155729	-0.0603686	0.000798288	2030
GRP	ENSG00000134443	-0.0603853	0.0278197	18
PHTF1	ENSG00000116793	-0.0603884	-0.115013	4342
NDST4	ENSG00000138653	-0.0604079	-0.0808629	192
CABP1-DT	ENSG00000256008	-0.0604112	-0.006991	197
HSPB7	ENSG00000173641	-0.0604175	0.122061	12
ENSG00000259081	ENSG00000259081	-0.0604242	-0.0371087	403
MRFAP1L1	ENSG00000178988	-0.0604296	-0.0884724	1696
GNMT	ENSG00000124713	-0.0604433	-0.0644384	321
CCDC113	ENSG00000103021	-0.0604542	0.00820815	310
PAMR1	ENSG00000149090	-0.060467	-0.0439041	565
SPMIP10	ENSG00000196900	-0.0604712	-0.0809992	15
ENSG00000282199	ENSG00000282199	-0.0604724	-0.104562	36
MTTP	ENSG00000138823	-0.060496	-0.154883	115
CBLN3	ENSG00000139899	-0.0605356	-0.0224298	75
SPEG	ENSG00000072195	-0.0605435	-0.0366465	410
MYLK2	ENSG00000101306	-0.060562	0.0696013	89
PTGFRN	ENSG00000134247	-0.060586	-0.00556599	898
HSCB	ENSG00000100209	-0.0605936	-0.0527411	3985
SLC16A9	ENSG00000165449	-0.0605973	-0.0435229	401
CASC2	ENSG00000177640	-0.0606133	-0.017844	1093
ZNF396	ENSG00000186496	-0.0606335	-0.123364	195
ENSG00000255670	ENSG00000255670	-0.0606545	-0.069569	492
ENSG00000270321	ENSG00000270321	-0.0606634	0.0433885	54
PCDHGA1	ENSG00000204956	-0.0606778	-0.034179	65
ENSG00000287593	ENSG00000287593	-0.0606899	-0.0642385	32
LINC02450	ENSG00000257114	-0.0606986	-0.145648	24
NR1H3	ENSG00000025434	-0.0607098	-0.0536321	1134
PRKAG2-AS2	ENSG00000242048	-0.0607124	-0.107284	288
PTPRK	ENSG00000152894	-0.0607237	-0.137713	7756
PCGF6	ENSG00000156374	-0.0607282	-0.0718165	2439
IGFBPL1	ENSG00000137142	-0.0607331	0.0573941	31
UBA6-DT	ENSG00000248049	-0.0607502	-0.0474467	8226
RAD21-AS1	ENSG00000253327	-0.0607685	-0.103085	18
ENSG00000225806	ENSG00000225806	-0.0607787	-0.0965976	283
PGAP3	ENSG00000161395	-0.0608062	-0.140547	867
SH3GL3	ENSG00000140600	-0.0608456	-0.152725	4428
ADGRL4	ENSG00000162618	-0.0608503	-0.106461	535
ENSG00000276742	ENSG00000276742	-0.0608939	-0.156251	49
HERC5	ENSG00000138646	-0.0608972	-0.191546	2759
TPSD1	ENSG00000095917	-0.0608978	0.0111326	13
FAM151B-DT	ENSG00000249042	-0.0609012	0.0365992	11275
PATL1-DT	ENSG00000255355	-0.0609027	-0.106324	110
GALR3	ENSG00000128310	-0.0609413	0.159397	18
SLC28A1	ENSG00000156222	-0.0609427	-0.10436	85
SELE	ENSG00000007908	-0.0609872	-0.11964	31
STMN1	ENSG00000117632	-0.0609891	-0.0166246	8118
CDNF	ENSG00000185267	-0.0609901	-0.0788095	186
ATP6AP1-DT	ENSG00000197180	-0.0610265	0.00866005	465
ENSG00000249330	ENSG00000249330	-0.0610466	-0.14378	106
IGFBP3	ENSG00000146674	-0.0610744	-0.0529954	155
ZNF671	ENSG00000083814	-0.0610855	-0.0572382	478
GRB7	ENSG00000141738	-0.0610866	-0.0548841	29
DRD1	ENSG00000184845	-0.0610925	0.0733899	127
SERPINB2	ENSG00000197632	-0.0610973	-0.230654	23
OCIAD1-AS1	ENSG00000248256	-0.0611075	0.0320367	738
CD81-AS1	ENSG00000238184	-0.061128	-0.0496274	644
ENSG00000258234	ENSG00000258234	-0.0611526	-0.0573286	5286
CAPN5	ENSG00000149260	-0.0611637	-0.0198187	412
H4C16	ENSG00000197837	-0.0611734	0.0451148	217
DDTL	ENSG00000099974	-0.0611779	-0.0637097	337
TCEAL3-AS1	ENSG00000224031	-0.0612119	-0.0400079	23
ENSG00000260136	ENSG00000260136	-0.0612181	0.0378495	320
ENSG00000287705	ENSG00000287705	-0.0612465	-0.106386	14
ENSG00000254664	ENSG00000254664	-0.0612525	-0.0937312	173
TMCO1	ENSG00000143183	-0.0612804	-0.0911847	4552
B3GNT9	ENSG00000237172	-0.0612955	-0.0603408	134
CMAS	ENSG00000111726	-0.0612956	-0.133091	2854
NAMA	ENSG00000271086	-0.0612958	0.0232514	25
TPRN	ENSG00000176058	-0.0613058	-0.00385151	1112
LGI3	ENSG00000168481	-0.0613099	-0.0696832	991
TCF15	ENSG00000125878	-0.061313	0.00803665	22
ENSG00000286333	ENSG00000286333	-0.061316	-0.137129	60
ENSG00000279652	ENSG00000279652	-0.061343	-0.0316569	144
PRKD1	ENSG00000184304	-0.0613545	-0.0948715	2375
VCX	ENSG00000182583	-0.0613599	-0.122694	14
GPR162	ENSG00000250510	-0.0613661	-0.084535	1554
STOX2	ENSG00000173320	-0.0614114	-0.0781955	2694
ZNF440	ENSG00000171295	-0.0614115	-0.0853636	2124
DBN1	ENSG00000113758	-0.0614196	-0.0567922	730
CAMSAP3	ENSG00000076826	-0.0614197	-0.0348925	369
ENSG00000259647	ENSG00000259647	-0.0614255	-0.0915984	51
ENSG00000248676	ENSG00000248676	-0.0614512	-0.0443949	19
LINC00355	ENSG00000227674	-0.0614597	0.0765885	141
ENSG00000287005	ENSG00000287005	-0.061502	-0.132982	69
NOTUM	ENSG00000185269	-0.0615261	-0.101606	191
LZTFL1	ENSG00000163818	-0.0615293	-0.0501261	1126
TBC1D16	ENSG00000167291	-0.0615297	-0.00837376	13135
PHKA2-AS1	ENSG00000237836	-0.0615332	-0.0817674	71
CEP78	ENSG00000148019	-0.0615444	-0.147325	3058
ENSG00000225836	ENSG00000225836	-0.0615541	0.00538117	10
CDH18-AS1	ENSG00000249854	-0.0616026	0.0228826	46
PDPK1	ENSG00000140992	-0.0616071	-0.0934942	5227
MED7	ENSG00000155868	-0.0616262	0.0957108	564
PHF20L1	ENSG00000129292	-0.0616735	-0.0570216	16428
DACT3-AS1	ENSG00000245598	-0.0617119	-0.124036	280
MBD3L1	ENSG00000170948	-0.0617166	-0.158655	39
MIA2-AS1	ENSG00000258940	-0.0617194	0.0955003	57
RAB9A	ENSG00000123595	-0.0617285	-0.112259	2573
PTCD2	ENSG00000049883	-0.0617515	-0.00480441	2321
HTR6	ENSG00000158748	-0.0617537	-0.0510647	60
ARRDC3-AS1	ENSG00000281357	-0.0617545	-0.00833339	6293
COPS6	ENSG00000168090	-0.0617622	-0.0856104	3819
ACAA2	ENSG00000167315	-0.0617633	0.0117963	1018
LINC01894	ENSG00000264345	-0.0617707	-0.109954	16
LINC03021.1	ENSG00000277526	-0.0617718	0.0176671	98
LINC01562	ENSG00000203356	-0.0617779	-0.0533424	147
TSPOAP1-AS1	ENSG00000265148	-0.061785	-0.0316948	1953
ENTHD1	ENSG00000176177	-0.061789	-0.0692252	152
PFN4	ENSG00000176732	-0.0617975	-0.0120652	291
ANAPC15	ENSG00000110200	-0.0618165	-0.0384252	514
LINC01732	ENSG00000237292	-0.061834	-0.0962632	10
HPS6	ENSG00000166189	-0.0618414	-0.0553013	174
ENSG00000255655	ENSG00000255655	-0.0618551	0.0595984	21
IQSEC3	ENSG00000120645	-0.061859	-0.14158	732
ENSG00000262482	ENSG00000262482	-0.061861	-0.0543108	300
EBF1	ENSG00000164330	-0.0618906	0.0517669	526
EFNA5	ENSG00000184349	-0.0619104	-0.150185	4499
PEX11A	ENSG00000166821	-0.061933	-0.0974683	355
ENSG00000287142	ENSG00000287142	-0.0619434	-0.171436	14
ENSG00000268401	ENSG00000268401	-0.0619434	-0.113241	165
SORCS3	ENSG00000156395	-0.0619567	-0.145165	2087
LRIG3	ENSG00000139263	-0.0619693	-0.0346499	466
ARL17B	ENSG00000228696	-0.061981	0.00189112	6390
ENSG00000284376	ENSG00000284376	-0.0620165	-0.101666	32
GARIN2	ENSG00000172717	-0.0620185	-0.0709777	226
LINC01846	ENSG00000248901	-0.06203	-0.0470081	15
BPIFC	ENSG00000184459	-0.0620472	-0.116071	117
FNDC5	ENSG00000160097	-0.0620548	0.0330864	373
AP5S1	ENSG00000125843	-0.0620958	-0.011143	350
RASSF1-AS1	ENSG00000281358	-0.0621232	-0.024241	97
RAI14	ENSG00000039560	-0.062127	-0.1513	704
AP4E1	ENSG00000081014	-0.0621445	-0.0780459	7932
ENSG00000273188	ENSG00000273188	-0.0621475	-0.125401	126
SCRN3	ENSG00000144306	-0.0621496	0.0246442	2637
ENSG00000231329	ENSG00000231329	-0.0621734	-0.0189635	1183
ENSG00000259678	ENSG00000259678	-0.0621743	-0.0384362	6387
ANKS1B	ENSG00000185046	-0.0621769	-0.171184	20922
ENSG00000249883	ENSG00000249883	-0.0621783	-0.130601	140
FBXO30	ENSG00000118496	-0.0621797	-0.089778	2210
LINC02954	ENSG00000256733	-0.0621944	-0.061053	34
SLC25A14	ENSG00000102078	-0.0621963	-0.0705347	934
ZNF341	ENSG00000131061	-0.0622038	-0.11528	1555
LINC02871	ENSG00000125899	-0.0622054	0.0743305	23
ENSG00000285701	ENSG00000285701	-0.0622244	-0.032156	162
ATF7	ENSG00000170653	-0.0622428	-0.158088	2499
ZRANB2	ENSG00000132485	-0.062268	-0.0506335	25421
MACF1	ENSG00000127603	-0.0622947	-0.171409	71726
ARV1	ENSG00000173409	-0.0623123	-0.0731764	1937
TBCD	ENSG00000141556	-0.0623181	-0.0199581	13590
ENSG00000262837	ENSG00000262837	-0.0623875	-0.0163843	48
PHKB	ENSG00000102893	-0.0623955	-0.0192323	24003
RGS7BP	ENSG00000186479	-0.062399	-0.0961836	1435
SHROOM3-AS1	ENSG00000233860	-0.0624029	-0.104047	137
SLC26A3	ENSG00000091138	-0.0624037	-0.0988501	5187
CITED4	ENSG00000179862	-0.062409	0.0066336	489
RABGEF1	ENSG00000154710	-0.0624269	-0.0839749	3749
ENSG00000228862	ENSG00000228862	-0.0624291	0.022487	398
MYRF	ENSG00000124920	-0.0624483	-0.0615408	1583
SPRYD4	ENSG00000176422	-0.0624497	-0.0611314	1015
PAPPA	ENSG00000182752	-0.0624533	-0.0241992	299
ENSG00000287037	ENSG00000287037	-0.0624565	-0.126822	19
EBAG9	ENSG00000147654	-0.0624626	-0.134661	2421
VPS11	ENSG00000160695	-0.0625082	-0.152966	1797
ENSG00000285578	ENSG00000285578	-0.0625107	0.0829284	13
ENSG00000235495	ENSG00000235495	-0.0625402	-0.123175	46
GOLGA8Q	ENSG00000178115	-0.0625416	0.163834	37
UMODL1	ENSG00000177398	-0.0625438	-0.0451403	65
ENSG00000264513	ENSG00000264513	-0.0625525	0.0416983	460
ANKRD53	ENSG00000144031	-0.0625631	-0.0947645	175
HR	ENSG00000168453	-0.0625719	-0.0856229	269
ZNF567-DT	ENSG00000225975	-0.0626045	-0.0792654	553
DYDC2	ENSG00000133665	-0.0626136	-0.117971	41
SEPTIN8	ENSG00000164402	-0.0626251	-0.0905616	2755
SHROOM1	ENSG00000164403	-0.0626262	-0.0517658	504
SLC5A8	ENSG00000256870	-0.0626262	-0.037895	99
ENSG00000260121	ENSG00000260121	-0.0626485	-0.105387	138
DDHD1	ENSG00000100523	-0.0626488	-0.0264086	8052
ENSG00000272361	ENSG00000272361	-0.0626652	-0.0531371	47
LYSMD4	ENSG00000183060	-0.0626702	-0.142832	1847
LRFN4	ENSG00000173621	-0.0626871	-0.145457	528
ENSG00000272345	ENSG00000272345	-0.0626887	-0.0775072	173
ENSG00000223576	ENSG00000223576	-0.0626894	-0.0693448	560
MIR4280HG	ENSG00000233828	-0.0627012	-0.0810518	159
TMEM132A	ENSG00000006118	-0.0627084	-0.0795948	963
LCMT2	ENSG00000168806	-0.0627128	-0.131654	192
ENSG00000287601	ENSG00000287601	-0.0627343	-0.0498522	25
ENSG00000271727	ENSG00000271727	-0.0627362	-0.0468582	538
LOC728743	ENSG00000284691	-0.0627392	-0.0341117	339
POU2AF3	ENSG00000214290	-0.0627397	-0.119177	83
ENSG00000228139	ENSG00000228139	-0.0627424	-0.0882856	40
ENSG00000238176	ENSG00000238176	-0.0627527	-0.0845514	14
POTEG	ENSG00000187537	-0.0627577	0.0273926	31
ENSG00000225339	ENSG00000225339	-0.0627593	-0.0499379	4305
TMEM221	ENSG00000188051	-0.0627828	-0.00688644	77
ENPEP	ENSG00000138792	-0.0627867	-0.00607803	141
ZPBP	ENSG00000042813	-0.0627902	-0.0307108	870
LINC02226	ENSG00000245729	-0.0628474	-0.138616	47
ENSG00000272885	ENSG00000272885	-0.0628582	-0.046888	33
FNTB	ENSG00000257365	-0.0628662	-0.161103	1062
ENSG00000230498	ENSG00000230498	-0.0628933	-0.015219	65
ENSG00000237531	ENSG00000237531	-0.0628988	0.0350893	32
ENSG00000283400	ENSG00000283400	-0.0629022	-0.0371219	21
LINC02981	ENSG00000214870	-0.0629069	-0.04651	400
ENSG00000279277	ENSG00000279277	-0.0629105	-0.0732445	291
PLEKHM1	ENSG00000225190	-0.0629147	-0.0148326	3108
ENSG00000250377	ENSG00000250377	-0.0629179	0.0464823	36
MRPS35-DT	ENSG00000256377	-0.06294	0.000388596	19
OCLN	ENSG00000197822	-0.0629477	-0.0889339	714
GBP6	ENSG00000183347	-0.0629519	-0.00797104	41
CKAP5	ENSG00000175216	-0.062965	-0.0133186	10175
ENSG00000262050	ENSG00000262050	-0.0629921	-0.0425926	128
ANO7	ENSG00000146205	-0.0629934	-0.0814273	549
HSD17B7	ENSG00000132196	-0.0630091	-0.127434	2471
SLC35C2	ENSG00000080189	-0.0630125	-0.0168512	3015
KRIT1	ENSG00000001631	-0.0630135	0.146442	2299
BCHE	ENSG00000114200	-0.0630186	-0.0669641	339
ENSG00000286099	ENSG00000286099	-0.0630193	-0.0148529	166
SLF1	ENSG00000133302	-0.0630513	-0.109745	4469
DUS4L	ENSG00000105865	-0.0630523	0.0286059	249
SNHG11	ENSG00000174365	-0.063063	-0.0318499	453
LINC01484	ENSG00000253686	-0.0631343	0.0338031	75
ENSG00000287249	ENSG00000287249	-0.0631416	-0.0721707	930
ENSG00000272667	ENSG00000272667	-0.0631455	-0.00160438	100
ENSG00000242628	ENSG00000242628	-0.0631626	-0.0861578	655
DYNLT3	ENSG00000165169	-0.0631633	-0.00910323	2077
CLDND1	ENSG00000080822	-0.0631831	-0.105401	6490
ENSG00000230393	ENSG00000230393	-0.0631984	0.0298993	21
MAPKAPK5-AS1	ENSG00000234608	-0.0632475	-0.0310048	1457
ANKRD20A3P	ENSG00000276203	-0.0632479	0.00911153	94
LINC02645	ENSG00000234170	-0.0632588	-0.00599682	81
ENSG00000266767	ENSG00000266767	-0.0632861	-0.0841683	135
SCN2A	ENSG00000136531	-0.063307	-0.0764567	7413
ENSG00000274227	ENSG00000274227	-0.0633169	-0.0588372	32
SLC25A4	ENSG00000151729	-0.0633524	-0.0725249	2273
FITM2	ENSG00000197296	-0.0633548	-0.00880227	693
LINC03088	ENSG00000257883	-0.0633605	0.0342254	43
SLC25A35	ENSG00000125434	-0.063379	-0.0431397	542
TMEM179B	ENSG00000185475	-0.0634164	-0.0982711	2028
EPHA7	ENSG00000135333	-0.0634247	-0.038338	1370
SOX6	ENSG00000110693	-0.0634402	-0.119762	4160
CBARP	ENSG00000099625	-0.0634406	-0.0829605	426
ZNF664	ENSG00000179195	-0.0634423	-0.0293261	607
SLC7A7	ENSG00000155465	-0.0634433	-0.119491	8719
ARMC2-AS1	ENSG00000230290	-0.0635161	-0.0139785	23
ENSG00000236841	ENSG00000236841	-0.0635475	-0.0565758	20
ENSG00000287358	ENSG00000287358	-0.0635641	0.0399243	50
ENSG00000272609	ENSG00000272609	-0.0635757	-0.128445	39
CNKSR2	ENSG00000149970	-0.0636147	-0.143841	8145
KIF22	ENSG00000079616	-0.0636328	-0.0831238	1206
NAT14	ENSG00000090971	-0.0636462	-0.156014	694
NDUFS8	ENSG00000110717	-0.0636512	-0.0860894	2322
ENSG00000250905	ENSG00000250905	-0.0636659	-0.114466	27
MUC15	ENSG00000169550	-0.0636723	-0.139151	18
ENSG00000266456	ENSG00000266456	-0.0636819	-0.00690756	26
DOLK	ENSG00000175283	-0.0636996	-0.03403	340
ENSG00000245261	ENSG00000245261	-0.0637405	-0.122284	234
CASP8	ENSG00000064012	-0.0637551	-0.0133745	5482
ENSG00000272277	ENSG00000272277	-0.0637648	-0.0338855	232
FEZ1	ENSG00000149557	-0.0637998	-0.0882411	3779
CTNNA1-AS1	ENSG00000253404	-0.0638023	-0.118629	70
ZNF630-AS1	ENSG00000277541	-0.0638182	0.012151	447
LGALS4	ENSG00000171747	-0.0638232	-0.0965231	77
ARHGEF2-AS2	ENSG00000273002	-0.0638293	-0.0848645	172
MORF4L2-AS1	ENSG00000231154	-0.0638364	-0.0349321	303
RNPC3-DT	ENSG00000224613	-0.0638408	-0.0282144	796
TMEM130	ENSG00000166448	-0.0638675	-0.11463	2442
STPG3-AS1	ENSG00000275549	-0.0638685	-0.0843789	31
PPP1R1A	ENSG00000135447	-0.0638876	0.00137453	303
GALNT12	ENSG00000119514	-0.0638993	0.00776588	710
SZT2	ENSG00000198198	-0.063912	-0.0673241	5462
PAPOLA	ENSG00000090060	-0.0639351	-0.0909085	20963
ENSG00000287688	ENSG00000287688	-0.0639434	0.0479657	14
ENSG00000225087	ENSG00000225087	-0.063947	-0.0280925	415
ADAMTSL5	ENSG00000185761	-0.0639539	-0.168315	23
RPA1	ENSG00000132383	-0.0639565	-0.0731076	5596
ENSG00000254163	ENSG00000254163	-0.0639579	-0.0543032	33
GVQW3	ENSG00000179240	-0.0639893	-0.146448	798
RIMS3	ENSG00000117016	-0.0640143	-0.0397731	1590
CCN5	ENSG00000064205	-0.0640227	-0.133195	45
GPR173	ENSG00000184194	-0.0640274	-0.0280016	650
RNF19A	ENSG00000034677	-0.0640655	-0.0693547	10296
RGS7	ENSG00000182901	-0.0640716	-0.173234	10568
CDH7	ENSG00000081138	-0.064137	-0.042267	689
TMEM184C-DT	ENSG00000251298	-0.0641485	-0.00635883	51
ENSG00000277938	ENSG00000277938	-0.0641754	0.0113922	192
ENSG00000236358	ENSG00000236358	-0.0641829	-0.0620262	262
GPHB5	ENSG00000179600	-0.0641919	-0.00920611	30
PTPRS	ENSG00000105426	-0.0641924	-0.0886063	3203
SPATA6L	ENSG00000106686	-0.0642307	-0.0725048	762
ENSG00000272750	ENSG00000272750	-0.0642398	-0.101553	343
RBFOX2	ENSG00000100320	-0.064257	-0.122177	8552
ENSG00000271843	ENSG00000271843	-0.0642742	-0.0194835	32
LINC01106	ENSG00000175772	-0.0642745	-0.0879824	360
ENSG00000226771	ENSG00000226771	-0.0642764	-0.0300611	17
CCDC181	ENSG00000117477	-0.0642811	-0.00994465	478
CFAP44-AS1	ENSG00000243849	-0.06429	0.00841142	300
ENSG00000285712	ENSG00000285712	-0.0643049	-0.110726	82
LOC124903640	ENSG00000287340	-0.064309	-0.0829981	25
SH3PXD2A	ENSG00000107957	-0.064326	-0.0584136	2638
ENSG00000271228	ENSG00000271228	-0.0643311	0.176986	21
CHRM3	ENSG00000133019	-0.0643405	-0.122726	6911
FEM1A	ENSG00000141965	-0.0643491	-0.0859343	646
ENSG00000288066	ENSG00000288066	-0.0643912	-0.0202316	2252
THY1	ENSG00000154096	-0.0643922	-0.0540661	5567
LINC00652	ENSG00000179935	-0.0643975	0.00085564	27
LOC101928087	ENSG00000277332	-0.0643982	-0.0563932	24
CD101-AS1	ENSG00000236137	-0.0644001	-0.0905372	94
ENSG00000269978	ENSG00000269978	-0.0644161	-0.0781429	49
ENSG00000273230	ENSG00000273230	-0.064428	0.0119491	148
ENSG00000234860	ENSG00000234860	-0.064434	-0.0638126	106
LINC03080	ENSG00000259341	-0.0644507	-0.0585005	17
ENSG00000253503	ENSG00000253503	-0.0644544	-0.123005	259
SPRY1	ENSG00000164056	-0.0644754	0.00381343	1795
NAALADL2-AS2	ENSG00000226779	-0.0644814	-0.108687	154
SLC26A1	ENSG00000145217	-0.0644887	-0.00167091	75
TSHZ2	ENSG00000182463	-0.0645067	-0.0998897	2376
YAE1	ENSG00000241127	-0.064508	-0.0481946	3043
PRKX	ENSG00000183943	-0.064574	-0.0608956	8011
ITGA7	ENSG00000135424	-0.0645808	0.0233394	792
ARPC3	ENSG00000111229	-0.0646137	-0.0797801	4100
TLE2	ENSG00000065717	-0.0646175	-0.0436503	596
C2	ENSG00000166278	-0.0646186	-0.0608176	1010
ABHD17C	ENSG00000136379	-0.0646198	-0.0515392	500
ENSG00000287366	ENSG00000287366	-0.0646276	-0.0827581	11
IL17RD	ENSG00000144730	-0.0646278	-0.108753	550
ENSG00000261542	ENSG00000261542	-0.0646452	-0.0487382	74
ENSG00000259995	ENSG00000259995	-0.0646516	-0.00451033	529
PSMA8	ENSG00000154611	-0.0646561	-0.118847	211
SGCD	ENSG00000170624	-0.0646614	-0.143574	4146
ENSG00000259437	ENSG00000259437	-0.0646894	-0.114617	36
ENSG00000287697	ENSG00000287697	-0.0646931	-0.00586054	226
TRIM11	ENSG00000154370	-0.0646984	-0.0479331	1276
SOX7	ENSG00000171056	-0.0647054	-0.0120528	83
ZDHHC11B	ENSG00000206077	-0.0647203	-0.0549067	866
MDH1	ENSG00000014641	-0.0647211	-0.0454694	6625
IL12A-AS1	ENSG00000244040	-0.0647211	-0.120194	578
GPR171	ENSG00000174946	-0.0647214	-0.167045	48
C7	ENSG00000112936	-0.0647242	-0.0966296	116
ENSG00000286944	ENSG00000286944	-0.0647288	-0.196951	13
SNTB2	ENSG00000168807	-0.0647378	-0.0680352	1562
ENSG00000268678	ENSG00000268678	-0.0647416	0.0589215	27
ENSG00000287550	ENSG00000287550	-0.0647509	0.00816874	86
GOSR1	ENSG00000108587	-0.0647763	-0.0877227	9407
LOC101927141	ENSG00000254394	-0.0647915	-0.0696878	25276
PMP22	ENSG00000109099	-0.064829	-0.0700713	1273
BUD13	ENSG00000137656	-0.0648397	-0.08075	1673
GOLGA8H	ENSG00000261794	-0.0648455	-0.0799373	403
ST18	ENSG00000147488	-0.0648663	-0.0294784	5902
C16orf46-DT	ENSG00000245059	-0.0648721	-0.0481986	315
DNAH7	ENSG00000118997	-0.0648953	-0.138933	1540
WAKMAR2	ENSG00000237499	-0.0649351	-0.0359083	1138
IQCC	ENSG00000160051	-0.0649602	-0.126958	168
ENSG00000285695	ENSG00000285695	-0.0649621	-0.0513891	13
ENSG00000258776	ENSG00000258776	-0.064979	-0.121628	249
CMTM3	ENSG00000140931	-0.0650013	0.0240881	1885
PUS10	ENSG00000162927	-0.0650131	-0.0481276	4119
ENSG00000229424	ENSG00000229424	-0.065025	-0.0475378	236
ENSG00000180458	ENSG00000180458	-0.0650272	-0.0616541	11
PACRG-AS1	ENSG00000281692	-0.0650364	-0.174355	59
FZD8	ENSG00000177283	-0.0650387	0.0327427	261
ENSG00000237301	ENSG00000237301	-0.0650528	-0.0540596	223
MAST1	ENSG00000105613	-0.065058	-0.0654798	1874
ZNF556	ENSG00000172000	-0.0650662	-0.0114963	647
CHRNB1	ENSG00000170175	-0.0650699	-0.0849179	308
ASB16	ENSG00000161664	-0.0650761	-0.0101947	490
LINC02594	ENSG00000267440	-0.0650773	-0.159615	23
SHANK2	ENSG00000162105	-0.0650804	-0.164441	2179
VEGFD	ENSG00000165197	-0.0650894	-0.0764711	227
ZNF460-AS1	ENSG00000267871	-0.0651017	-0.0477037	663
AMBRA1	ENSG00000110497	-0.0651044	-0.0636529	15865
ENSG00000224376	ENSG00000224376	-0.0651112	-0.0866767	19
ENSG00000258847	ENSG00000258847	-0.0651213	-0.1294	81
KAZN	ENSG00000189337	-0.0651224	-0.144617	13768
ENSG00000286266	ENSG00000286266	-0.0651367	-0.155385	43
ENSG00000261668	ENSG00000261668	-0.0651574	-0.162856	96
U2AF2	ENSG00000063244	-0.0651689	-0.129255	4484
IQCE	ENSG00000106012	-0.0651964	-0.0270491	1554
C5orf34-AS1	ENSG00000248554	-0.0651995	-0.0444494	40
CXXC1	ENSG00000154832	-0.0652015	-0.177873	1865
DSCC1	ENSG00000136982	-0.0652042	0.0278887	529
ENSG00000286904	ENSG00000286904	-0.0652225	-0.0811951	925
LINC02955	ENSG00000256995	-0.0652744	0.0593577	4021
ENSG00000237387	ENSG00000237387	-0.0652753	-0.0984794	64
MAB21L3	ENSG00000173212	-0.0652766	-0.0454861	41
LUNAR1	ENSG00000278090	-0.0652837	0.0414201	24
ZNF346	ENSG00000113761	-0.0652844	-0.08753	4083
ENSG00000259723	ENSG00000259723	-0.0652902	-0.144025	106
SLC46A1	ENSG00000076351	-0.0653077	0.0173999	1208
LYPD3	ENSG00000124466	-0.0653197	-0.00107495	34
ADGRB1	ENSG00000181790	-0.0653297	-0.075018	1106
ENSG00000227719	ENSG00000227719	-0.0653373	-0.105851	71
PTX3	ENSG00000163661	-0.0653568	0.098287	17
MTX3	ENSG00000177034	-0.0653731	-0.10301	1861
LOC100129434	ENSG00000233251	-0.0653755	-0.0189008	37
LSAMP	ENSG00000185565	-0.065392	-0.138815	30222
COX7A2	ENSG00000112695	-0.0653967	-0.00371617	3177
ENSG00000282863	ENSG00000282863	-0.0654121	-0.136945	56
ENSG00000259616	ENSG00000259616	-0.0654732	-0.116762	318
LRFN2	ENSG00000156564	-0.0654792	-0.132985	970
ENSG00000269604	ENSG00000269604	-0.0654861	-0.0339957	432
PTGIS	ENSG00000124212	-0.0655482	-0.0435715	220
ZNF771	ENSG00000179965	-0.0655502	-0.115061	970
PDCD6IP-DT	ENSG00000271643	-0.0655527	-0.0771548	123
ENSG00000234826	ENSG00000234826	-0.0655672	-0.174005	12
CEP72-DT	ENSG00000249650	-0.0655836	-0.0484672	13
GALNTL5	ENSG00000106648	-0.0655855	-0.0606073	112
ENSG00000265844	ENSG00000265844	-0.0655872	-0.0737632	140
ENSG00000287018	ENSG00000287018	-0.0656353	-0.0870434	153
STXBP6	ENSG00000168952	-0.0656597	-0.0690684	2092
PGLS-DT	ENSG00000269439	-0.0656607	-0.0380811	3468
LOC105369363	ENSG00000286369	-0.0656798	-0.0915756	395
ENSG00000283538	ENSG00000283538	-0.0656859	-0.032234	235
ENSG00000285918	ENSG00000285918	-0.0656892	-0.027286	72
KIF3A	ENSG00000131437	-0.065701	-0.0852544	5863
ENSG00000258526	ENSG00000258526	-0.065705	-0.0445702	14582
GRIN1	ENSG00000176884	-0.0657082	-0.140032	7463
ENSG00000286515	ENSG00000286515	-0.0657404	-0.0670866	90
SNAPC4	ENSG00000165684	-0.0657421	-0.0845717	2473
ZNF391	ENSG00000124613	-0.0657455	-0.0547883	756
DUSP11	ENSG00000144048	-0.0657581	0.000150482	2450
ZCCHC12	ENSG00000174460	-0.0657775	-0.0163659	311
PROM2	ENSG00000155066	-0.0657815	-0.147616	120
WIF1	ENSG00000156076	-0.0657886	-0.0135626	910
PTTG1	ENSG00000164611	-0.0657952	0.00154474	207
PNOC	ENSG00000168081	-0.0658007	-0.0853785	259
ENSG00000287757	ENSG00000287757	-0.0658123	-0.0866232	199
LRFN1	ENSG00000128011	-0.0658141	0.00912342	431
FZD7	ENSG00000155760	-0.0658171	0.0850617	36
LINC01823	ENSG00000224655	-0.0658199	-0.116863	48
DVL2	ENSG00000004975	-0.0658213	-0.0806014	1250
RASGEF1A	ENSG00000198915	-0.0658308	-0.0120193	536
CHFR-DT	ENSG00000236617	-0.0658508	-0.017807	55
HES4	ENSG00000188290	-0.0658822	-0.186514	833
RAB15	ENSG00000139998	-0.0658824	0.018913	1239
ENSG00000227516	ENSG00000227516	-0.0658865	-0.129337	33
ENSG00000249359	ENSG00000249359	-0.0658987	0.0395762	46
GUCY1A2	ENSG00000152402	-0.0659391	-0.0596752	3574
MSANTD4	ENSG00000170903	-0.0659442	-0.0590137	2170
ENSG00000228802	ENSG00000228802	-0.0659549	-0.111761	66
ENSG00000248015	ENSG00000248015	-0.0659869	-0.151281	169
TAFA1	ENSG00000183662	-0.0659931	-0.129179	5653
MTA1-DT	ENSG00000251602	-0.0660053	-0.00306608	76
ENSG00000286611	ENSG00000286611	-0.0660193	-0.103663	10
UBAC2-AS1	ENSG00000228889	-0.0660416	-0.0997686	265
PARP3	ENSG00000041880	-0.0661074	-0.0976638	250
TWIST1	ENSG00000122691	-0.0661104	-0.00507648	131
CATSPERG	ENSG00000099338	-0.0661319	-0.106569	1340
ENSG00000286125	ENSG00000286125	-0.0661736	-0.0973618	1119
BBOX1	ENSG00000129151	-0.0661794	0.0243364	246
ENSG00000237813	ENSG00000237813	-0.0661831	-0.106446	239
LINC02916	ENSG00000230555	-0.0661935	-0.266202	87
CCNI2	ENSG00000205089	-0.0661939	-0.0629104	62
ENSG00000286572	ENSG00000286572	-0.0662006	-0.0528053	30
SRP9	ENSG00000143742	-0.0662048	-0.0073938	4035
NES	ENSG00000132688	-0.0662197	-0.0109402	146
CCDC120	ENSG00000147144	-0.066237	-0.101071	544
PAOX	ENSG00000148832	-0.0662393	0.0445364	589
ENSG00000288321	ENSG00000288321	-0.0662402	-0.137669	116
MIRLET7A1HG	ENSG00000269929	-0.066299	-0.0185249	5552
LINC01535	ENSG00000226686	-0.0663077	-0.142434	148
HMCN2	ENSG00000148357	-0.0663118	0.00272703	158
LOC105371899	ENSG00000267568	-0.0663226	-0.011672	89
ABTB3	ENSG00000151136	-0.0663274	-0.0324188	1401
CCDC124	ENSG00000007080	-0.0663299	-0.010419	946
LOC119746555	ENSG00000260257	-0.066345	-0.0580429	777
ENSG00000286549	ENSG00000286549	-0.0663591	-0.0360357	64
AMER1	ENSG00000184675	-0.0663625	-0.0883675	251
DSTN	ENSG00000125868	-0.0663652	-0.019024	5570
GAS2L3	ENSG00000139354	-0.0664191	-0.0241643	1473
KIF7	ENSG00000166813	-0.0664236	0.0105031	165
ENSG00000255968	ENSG00000255968	-0.0664319	-0.0470586	24433
MC4R	ENSG00000166603	-0.0664405	-0.126415	21
GDPD5	ENSG00000158555	-0.0664474	0.019236	638
CA13	ENSG00000185015	-0.0664513	0.0423955	741
LINC02197	ENSG00000250387	-0.0664818	-0.049072	173
OLFM4	ENSG00000102837	-0.0664889	0.0735606	21
ADAM18	ENSG00000168619	-0.066539	-0.0138059	109
RAB39A	ENSG00000179331	-0.0665487	-0.152043	8899
STRN4	ENSG00000090372	-0.0665743	-0.0536578	2620
BOC	ENSG00000144857	-0.0665763	-0.0862959	294
ENSG00000248969	ENSG00000248969	-0.0665927	-0.116952	297
RNF167	ENSG00000108523	-0.0666031	-0.123515	1467
ENSG00000284703	ENSG00000284703	-0.0666048	0.0466273	39
NKD1	ENSG00000140807	-0.0666101	-0.00148188	2152
WNT6	ENSG00000115596	-0.0666102	0.00911198	158
NLGN3	ENSG00000196338	-0.0666308	-0.0466053	1345
CPOX	ENSG00000080819	-0.0666613	-0.0642154	1028
DPYSL4	ENSG00000151640	-0.0666739	-0.100912	591
GDF10	ENSG00000266524	-0.0666862	0.073367	89
LINC02694	ENSG00000175779	-0.0666933	-0.102591	1455
LINC02319	ENSG00000258694	-0.0667081	-0.0807299	11
ZDBF2	ENSG00000204186	-0.0667092	-0.119308	3013
ENSG00000286912	ENSG00000286912	-0.0667119	-0.0607378	50
ZSCAN21	ENSG00000166529	-0.0667126	-0.0369048	1139
MFSD3	ENSG00000167700	-0.0667169	-0.0355055	455
ENSG00000255395	ENSG00000255395	-0.0667208	-0.0984629	60
TRIM45	ENSG00000134253	-0.0667414	0.0103356	322
MAL2	ENSG00000147676	-0.0667426	-0.0221731	1061
ZNF736	ENSG00000234444	-0.066755	-0.000423001	7820
HOOK3	ENSG00000168172	-0.0667694	-0.0193167	15985
LINC00331	ENSG00000225427	-0.0667731	-0.20183	19
ELF3-AS1	ENSG00000234678	-0.0667778	-0.0757402	812
MBNL1-AS1	ENSG00000229619	-0.0667799	0.00554953	178
IQCA1	ENSG00000132321	-0.0667857	-0.0948208	941
KLHDC8B	ENSG00000185909	-0.0668183	-0.0303075	321
CD59	ENSG00000085063	-0.0668248	-0.0195649	1234
ISYNA1	ENSG00000105655	-0.0668261	-0.0760787	640
GLRA2	ENSG00000101958	-0.0668262	-0.024256	530
SP140	ENSG00000079263	-0.0668419	-0.11443	16113
ENSG00000242753	ENSG00000242753	-0.0668659	-0.10122	38
ZNF48	ENSG00000180035	-0.06687	-0.0228971	607
GMFG	ENSG00000130755	-0.0668771	0.0328326	3206
GABRB3	ENSG00000166206	-0.0668806	-0.168686	5266
ELOF1	ENSG00000130165	-0.0668934	-0.103827	742
ENSG00000274292	ENSG00000274292	-0.0668966	-0.134911	80
STMN2	ENSG00000104435	-0.0668996	-0.0806601	5728
ENSG00000261261	ENSG00000261261	-0.0669472	0.0662389	21
ENSG00000265073	ENSG00000265073	-0.0669508	-0.0598278	895
LDLRAD4-AS1	ENSG00000267690	-0.0669586	0.0279177	462
FLG-AS1	ENSG00000237975	-0.066963	-0.0859306	4712
SP9	ENSG00000217236	-0.0669668	0.0772454	73
MYLK	ENSG00000065534	-0.0669881	-0.0344356	839
GAPDHS	ENSG00000105679	-0.0669998	-0.0286445	403
ENSG00000231236	ENSG00000231236	-0.0670157	-0.0773507	44
PPP1R11	ENSG00000204619	-0.0670264	-0.0919628	1447
CSNK2A2	ENSG00000070770	-0.0670345	0.028264	4387
TMBIM6	ENSG00000139644	-0.0670462	-0.0432498	11749
ATP12A	ENSG00000075673	-0.0670467	-0.0859855	137
ENSG00000254391	ENSG00000254391	-0.0670538	-0.0850979	33
ZIC4	ENSG00000174963	-0.0670766	-0.0136912	104
ENSG00000269934	ENSG00000269934	-0.0670799	-0.012574	214
ZNF410	ENSG00000119725	-0.0670803	-0.0676437	902
ENSG00000277463	ENSG00000277463	-0.0670874	0.0343826	44
ENSG00000271717	ENSG00000271717	-0.0670885	-0.0366639	2216
GJD2	ENSG00000159248	-0.0671192	-0.0489585	73
ENSG00000287970	ENSG00000287970	-0.0671376	-0.139743	39
HINFP	ENSG00000172273	-0.0671406	-0.0328115	1477
KCNQ5-DT	ENSG00000285844	-0.0671813	0.0878007	28
ELDR	ENSG00000280890	-0.0671854	-0.077416	73
ASIC3	ENSG00000213199	-0.0671888	-0.0641521	420
UTS2B	ENSG00000188958	-0.0671937	-0.0909075	184
SNCA-AS1	ENSG00000247775	-0.0671981	0.0649877	33
SC5D	ENSG00000109929	-0.067231	-0.0479431	3564
CNST	ENSG00000162852	-0.0672359	-0.0173788	6748
NCF1	ENSG00000158517	-0.0672404	-0.123356	1717
RIOX1	ENSG00000170468	-0.0672536	0.0375544	209
PDCL	ENSG00000136940	-0.0672719	-0.0552287	1699
AIFM3	ENSG00000183773	-0.0672874	0.0158378	180
KLHL4	ENSG00000102271	-0.0672903	-0.122562	1021
NFE2L1-DT	ENSG00000263412	-0.0672942	-0.12609	110
CCDC148	ENSG00000153237	-0.0672964	-0.14862	856
NHSL2	ENSG00000204131	-0.0673406	-0.0526146	479
TRAPPC6B	ENSG00000182400	-0.0673429	0.0252874	4511
ENSG00000277895	ENSG00000277895	-0.0673503	-0.167599	43
ENSG00000287117	ENSG00000287117	-0.0673583	-0.0861674	9506
IFT70B	ENSG00000196659	-0.0673867	-0.0415971	95
COL28A1	ENSG00000215018	-0.0673986	-0.111233	424
ZNF470-DT	ENSG00000269696	-0.0674	-0.0854691	892
ENSG00000286086	ENSG00000286086	-0.0674054	-0.0798348	116
ENSG00000272742	ENSG00000272742	-0.0674125	0.00973141	193
COLCA1	ENSG00000196167	-0.067475	0.0321232	37
CDKN2AIP	ENSG00000168564	-0.0674774	-0.0886329	1073
ENSG00000275807	ENSG00000275807	-0.0675434	-0.0109714	277
DCAF15	ENSG00000132017	-0.0675452	-0.0963515	2188
DDX59-AS1	ENSG00000260088	-0.0675529	-0.0917303	356
RNF187	ENSG00000168159	-0.0675696	-0.0526017	2389
KIT	ENSG00000157404	-0.0675722	-0.0603047	716
ENSG00000286341	ENSG00000286341	-0.0675756	0.0149863	160
MPLKIP	ENSG00000168303	-0.0675837	-0.0868822	2054
NRAD1	ENSG00000233725	-0.0675861	-0.0266897	32
ENSG00000261543	ENSG00000261543	-0.067587	-0.0833011	54
ETV3	ENSG00000117036	-0.0675909	-0.0320407	1765
ADGRV1	ENSG00000164199	-0.0675931	-0.0726148	5657
TMEM145	ENSG00000167619	-0.0676354	-0.14912	829
SUMF2	ENSG00000129103	-0.0676394	-0.111647	3642
LOC105372180	ENSG00000287646	-0.0676683	0.0466874	86
ENSG00000287726	ENSG00000287726	-0.0676982	-0.0224888	343
GPR3	ENSG00000181773	-0.0677187	-0.0124557	49
HID1	ENSG00000167861	-0.0677227	-0.035611	893
DCLRE1A	ENSG00000198924	-0.0677295	-0.0344392	656
LOC105372268	ENSG00000287960	-0.0677316	-0.0493123	12
TRGC2	ENSG00000227191	-0.0677346	-0.132864	35
LINC00989	ENSG00000250334	-0.0677401	-0.0895384	75
ENSG00000274515	ENSG00000274515	-0.0677558	-0.0215571	85
LOC105375082	ENSG00000287485	-0.0677636	-0.0141156	28
CCN2	ENSG00000118523	-0.0678017	-0.106621	188
CDS2	ENSG00000101290	-0.0678141	-0.0446179	7879
CYP46A1	ENSG00000036530	-0.0678346	-0.100956	1814
PXDC1	ENSG00000168994	-0.0678355	-0.126329	3345
DYTN	ENSG00000232125	-0.0678443	-0.125167	47
WDR13	ENSG00000101940	-0.0678573	0.00493746	1940
HDHD2	ENSG00000167220	-0.0678843	-0.0324068	1690
ACTA2	ENSG00000107796	-0.0678891	-0.0438379	2693
PCDH18	ENSG00000189184	-0.0679119	0.0128525	107
ENSG00000254260	ENSG00000254260	-0.0679587	-0.131785	14
FAM216B	ENSG00000179813	-0.0679591	-0.15224	30
PVALB	ENSG00000100362	-0.0679676	-0.0256572	372
FAM83F	ENSG00000133477	-0.0679745	-0.145613	32
ENSG00000271855	ENSG00000271855	-0.0679901	0.00570226	216
AKNA	ENSG00000106948	-0.0680312	0.0186359	13904
SUN2	ENSG00000100242	-0.0680537	-0.0288567	3968
TTLL7	ENSG00000137941	-0.0680656	-0.095533	8929
PTPN21	ENSG00000070778	-0.0680668	0.00943632	556
ATP8A2	ENSG00000132932	-0.0680863	-0.143973	5136
PPIE	ENSG00000084072	-0.0680974	-0.040754	2170
ENSG00000287625	ENSG00000287625	-0.068113	-0.0156841	2327
C8orf76	ENSG00000189376	-0.0681157	-0.0280438	1420
ENSG00000272070	ENSG00000272070	-0.0681227	0.0360264	44
ENSG00000224216	ENSG00000224216	-0.0681263	0.0480616	176
PCDH9-AS1	ENSG00000234527	-0.0681295	-0.0963757	382
ZFHX3-AS1	ENSG00000259768	-0.0681567	-0.00831137	6033
TTLL2	ENSG00000120440	-0.0681981	-0.115529	31
GLMP	ENSG00000198715	-0.0682699	-0.00441628	695
ENSG00000254973	ENSG00000254973	-0.0682738	-0.0128067	46
C11orf16	ENSG00000176029	-0.0682902	-0.114008	157
PGBD4	ENSG00000182405	-0.0682947	-0.112743	537
MTRES1	ENSG00000130349	-0.0683191	-0.0796407	1606
SLCO6A1	ENSG00000205359	-0.0683224	-0.122485	53
MYL11	ENSG00000180209	-0.068329	-0.00658175	765
RBM15-AS1	ENSG00000227963	-0.0683672	-0.0182716	616
RPP25	ENSG00000178718	-0.0683741	-0.0556839	166
GRM5	ENSG00000168959	-0.0683883	-0.145234	8765
