## Supplementary table 2 for "Multimodal evidence for impaired glymphatic brain clearance as a mediator of “inflammaging” in schizophrenia – integrating insights from in vivo neuroimaging, omics, and post-mortem single nucleus-RNA-Seq data" (part 3 of 3)

### Sheet: Microglia.correlations (continued)
GeneSymbol	EnsemblID	Pearson.corr	Spearman.corr	sum_counts
TRIM63	ENSG00000158022	-0.0683937	-0.104613	85
FAM228A	ENSG00000186453	-0.0684256	-0.0111081	269
TRMT44	ENSG00000155275	-0.0684424	-0.0627867	2401
SEMA4B	ENSG00000185033	-0.0684459	-0.0894321	775
ENSG00000250167	ENSG00000250167	-0.068457	-0.100609	54
SOX10	ENSG00000100146	-0.0684614	-0.0205683	665
LINC02893	ENSG00000269994	-0.068472	0.0296535	14
KLHL36	ENSG00000135686	-0.0684879	-0.0425937	3490
NLRP10	ENSG00000182261	-0.0684933	-0.00451313	17
AMIGO1	ENSG00000181754	-0.0685086	-0.0849718	363
GRID1	ENSG00000182771	-0.068518	-0.110115	4219
FBXO27	ENSG00000161243	-0.0685616	-0.118697	818
OR10H1	ENSG00000186723	-0.0685701	-0.0382269	29
LOC105377224	ENSG00000288049	-0.0685775	-0.0365701	104
TNNT1	ENSG00000105048	-0.0685833	-0.0236473	140
STOML1	ENSG00000067221	-0.0685856	-0.0580979	678
ENSG00000274191	ENSG00000274191	-0.0685877	0.0191403	36
ENSG00000286046	ENSG00000286046	-0.0685949	-0.148261	241
XKR8	ENSG00000158156	-0.0685956	-0.0316819	452
DKK1	ENSG00000107984	-0.0685987	0.00503155	28
FAXC	ENSG00000146267	-0.0686218	-0.0545432	1009
OAZ3	ENSG00000143450	-0.0686597	-0.137858	64
MLF2	ENSG00000089693	-0.0686653	-0.0441462	3244
PCDH19	ENSG00000165194	-0.0686756	-0.0564408	941
LINC02986	ENSG00000260317	-0.0686814	-0.126587	100
MDM4	ENSG00000198625	-0.068697	-0.13286	23662
LINC00320	ENSG00000224924	-0.0687106	-0.0563986	1044
ENSG00000260927	ENSG00000260927	-0.0687441	-0.0875217	878
HDGFL2	ENSG00000167674	-0.0687569	-0.0693859	1679
ENSG00000288023	ENSG00000288023	-0.0687684	-0.176955	21
POLD4	ENSG00000175482	-0.0687715	-0.0266886	1315
DSG1	ENSG00000134760	-0.0688015	0.0698882	10
TMEM235	ENSG00000204278	-0.0688048	-0.0343652	394
XRCC3	ENSG00000126215	-0.0688064	-0.0106833	1068
ENSG00000267927	ENSG00000267927	-0.0688074	-0.121105	56
HEXIM2	ENSG00000168517	-0.0688087	-0.0215478	237
TEFM	ENSG00000172171	-0.0688293	-0.0927097	4955
POLR1D	ENSG00000186184	-0.0688357	-0.0885512	5106
DCLRE1C	ENSG00000152457	-0.0688367	-0.0500013	7441
ENSG00000241219	ENSG00000241219	-0.0688404	-0.013376	122
HMGN1	ENSG00000205581	-0.0688493	-0.0051329	11133
GGACT	ENSG00000134864	-0.0688639	-0.136379	88
LOC101927702	ENSG00000254718	-0.0688875	0.0180929	128
ENSG00000286480	ENSG00000286480	-0.0689025	0.00441307	1222
PLA2R1	ENSG00000153246	-0.0689033	-0.110881	532
B4GALT6	ENSG00000118276	-0.068915	-0.0302762	1279
ALAD	ENSG00000148218	-0.0689255	-0.0724166	1235
GPR27	ENSG00000170837	-0.0689425	0.000570273	168
SEPTIN4	ENSG00000108387	-0.0689579	-0.108054	2030
TUBG2	ENSG00000037042	-0.068958	-0.0236018	1727
RFWD3	ENSG00000168411	-0.0689628	-0.109632	5385
PPP1R9A	ENSG00000158528	-0.0689664	-0.104553	5119
ENSG00000287881	ENSG00000287881	-0.0689776	0.0351539	63
LINC00951	ENSG00000226070	-0.0689834	-0.120967	49
FAM169BP	ENSG00000283597	-0.0689905	-0.115626	152
ENSG00000286551	ENSG00000286551	-0.0689941	0.0859964	20
SNRNP27	ENSG00000124380	-0.0690066	-0.117064	1602
ENSG00000229672	ENSG00000229672	-0.0690091	0.0445337	109
LINC00940	ENSG00000235049	-0.0690215	-0.12896	27
ENSG00000249998	ENSG00000249998	-0.06903	-0.0227431	116
SPTBN1-AS1	ENSG00000228108	-0.0690306	-0.15172	197
RBMS3-AS3	ENSG00000235904	-0.0690315	-0.0601243	1366
SELENOV	ENSG00000186838	-0.0690627	-0.037652	25
ENSG00000253859	ENSG00000253859	-0.0691069	-0.214109	53
P2RX6	ENSG00000099957	-0.0691195	-0.0366456	265
N6AMT1	ENSG00000156239	-0.0691271	-0.157903	993
SUGCT-AS1	ENSG00000203446	-0.0691481	-0.153552	66
PNMA8A	ENSG00000182013	-0.0691486	-0.0655532	1862
ENSG00000227292	ENSG00000227292	-0.0691764	-0.0464364	10
STARD9	ENSG00000159433	-0.0691926	0.0242707	4723
TTC13	ENSG00000143643	-0.0692463	-0.0336446	11869
COL19A1	ENSG00000082293	-0.069256	-0.0314847	1488
THYN1	ENSG00000151500	-0.0692584	-0.0563316	1100
PAQR9-AS1	ENSG00000241570	-0.0692718	-0.0476083	37
TBC1D20	ENSG00000125875	-0.0692722	-0.0571537	3855
LINC00901	ENSG00000242385	-0.0692753	-0.0608584	28
ENSG00000285627	ENSG00000285627	-0.0692889	-0.00189525	414
STAR	ENSG00000147465	-0.0693242	-0.0565947	167
LINC02253	ENSG00000259485	-0.0693355	-0.0120524	200
LINC01884	ENSG00000233587	-0.0693546	-0.06258	75
FTCDNL1	ENSG00000226124	-0.0694425	-0.0102052	8828
RXRB	ENSG00000204231	-0.0694588	-0.131447	2162
LENG1	ENSG00000105617	-0.0694648	-0.0744665	956
SUGT1-DT	ENSG00000273723	-0.0694654	-0.0211263	274
ENSG00000286376	ENSG00000286376	-0.0694834	-0.135159	144
LOC124902026	ENSG00000286535	-0.0695245	-0.00932122	89
ENSG00000286948	ENSG00000286948	-0.0695324	0.124127	18
TCEAL6	ENSG00000204071	-0.0695852	0.000975379	1448
GALNT13	ENSG00000144278	-0.0696108	-0.180087	3542
TMIE	ENSG00000181585	-0.0696152	-0.00999057	85
LINC00334	ENSG00000182586	-0.0696513	-0.0772987	269
CLDN10	ENSG00000134873	-0.0696945	-0.0236367	459
STX16	ENSG00000124222	-0.0697047	-0.0326105	4908
PTGR1	ENSG00000106853	-0.0697062	-0.0244579	3277
PLEKHA6	ENSG00000143850	-0.0697237	-0.146915	1639
TRPM8	ENSG00000144481	-0.0697307	-0.134539	62
CCDC62	ENSG00000130783	-0.0697594	-0.139639	961
ENSG00000287784	ENSG00000287784	-0.0697645	-0.111711	19
LOC100131496	ENSG00000267882	-0.0697886	-0.0799787	66
ENSG00000272583	ENSG00000272583	-0.0698046	0.00657815	23
LASP1NB	ENSG00000263874	-0.0698406	-0.111931	702
CAMKK1	ENSG00000004660	-0.069848	-0.0997254	4118
THPO	ENSG00000090534	-0.0698606	0.0125897	49
FAM27C	ENSG00000231527	-0.0698731	-0.0404232	1868
ENSG00000197585	ENSG00000197585	-0.0698845	-0.076327	717
LCT	ENSG00000115850	-0.0698924	-0.179822	63
PDGFRA	ENSG00000134853	-0.0698943	-0.065595	388
PGLYRP1	ENSG00000008438	-0.0699043	-0.191474	95
LINC02945	ENSG00000249815	-0.0699176	-0.0426143	158
ENSG00000244137	ENSG00000244137	-0.0699448	-0.170801	46
PPFIA3	ENSG00000177380	-0.0699469	-0.0779129	1386
PDP1	ENSG00000164951	-0.0699934	-0.0396281	1951
LHX2-AS1	ENSG00000236668	-0.0699937	0.0690866	88
CACNB3	ENSG00000167535	-0.0700511	-0.0348265	591
ENSG00000277511	ENSG00000277511	-0.0700684	-0.0341677	467
ENSG00000228395	ENSG00000228395	-0.0700716	0.032522	634
ENSG00000288398	ENSG00000288398	-0.0700802	-0.0026931	38
RHOG	ENSG00000177105	-0.0700876	-0.101749	2495
PNMA3	ENSG00000183837	-0.0700877	-0.115759	948
ENSG00000226197	ENSG00000226197	-0.0700906	-0.0615874	288
ENSG00000223528	ENSG00000223528	-0.0701054	-0.11047	79
MCEE	ENSG00000124370	-0.0701085	-0.0841652	2811
WDR47	ENSG00000085433	-0.0701531	-0.107727	4314
SMIM19	ENSG00000176209	-0.0701736	0.00223429	2062
SGSM2	ENSG00000141258	-0.0701778	-0.131496	4862
UNC5CL	ENSG00000124602	-0.0701881	-0.107787	142
KCNK3	ENSG00000171303	-0.0701883	-0.0945922	236
ENSG00000286922	ENSG00000286922	-0.0702118	0.0794028	41
RNF217-AS1	ENSG00000236548	-0.0702219	-0.0468439	6904
SLITRK1	ENSG00000178235	-0.0702222	-0.122796	544
BICD1-AS1	ENSG00000257530	-0.0702284	-0.19661	40
ZNF500	ENSG00000103199	-0.0702734	-0.0321242	842
PRMT2	ENSG00000160310	-0.0703005	0.0231852	27892
ENSG00000258829	ENSG00000258829	-0.0703101	-0.0610536	32
KY	ENSG00000174611	-0.0703438	0.0061464	286
LYPD6B	ENSG00000150556	-0.070344	-0.0501822	305
DDAH1	ENSG00000153904	-0.0703447	-0.00213978	2075
SARNP	ENSG00000205323	-0.0703447	-0.0703201	2529
SPTAN1	ENSG00000197694	-0.0703513	-0.033262	9911
CNTN3	ENSG00000113805	-0.0703577	-0.135849	3320
RP9	ENSG00000164610	-0.0703617	-0.012201	1448
SNX21	ENSG00000124104	-0.0703647	-0.107145	416
ZNF436	ENSG00000125945	-0.0703691	-0.0394194	355
FAM88C	ENSG00000204802	-0.0703811	-0.0683487	54
MEGF8	ENSG00000105429	-0.0703866	-0.107935	2458
KCNF1	ENSG00000162975	-0.070408	-0.02065	636
SLCO2A1	ENSG00000174640	-0.0704166	-0.00962359	139
PRDM4	ENSG00000110851	-0.0704292	-0.124808	3000
FAM114A2	ENSG00000055147	-0.070435	-0.0998392	2224
ENSG00000278445	ENSG00000278445	-0.0704687	-0.0300724	12
MED8-AS1	ENSG00000229431	-0.0704764	-0.050384	52
HNF1A-AS1	ENSG00000241388	-0.0704925	-0.0333699	221
ENSG00000286196	ENSG00000286196	-0.0705009	-0.0392634	448
B3GALT5	ENSG00000183778	-0.0705088	-0.0097254	87
C12orf50	ENSG00000165805	-0.0705494	-0.0133058	40
ENTPD3	ENSG00000168032	-0.0705572	-0.0742344	893
ENSG00000224099	ENSG00000224099	-0.0705799	-0.0268384	69
AGT	ENSG00000135744	-0.0706175	0.00414192	960
LINC00327	ENSG00000232977	-0.0706204	-0.0422284	70
ARAP1-AS2	ENSG00000245148	-0.0706591	0.00752365	618
JHY	ENSG00000109944	-0.0706938	-0.0852289	341
RASL11A	ENSG00000122035	-0.0706998	0.00146674	321
ENSG00000286493	ENSG00000286493	-0.0707593	-0.251296	67
ENSG00000275759	ENSG00000275759	-0.070777	-0.0171932	61
ENSG00000232413	ENSG00000232413	-0.0708032	-0.201772	25
CIMAP3	ENSG00000173947	-0.0708047	0.052897	25
TEKT1	ENSG00000167858	-0.0708052	-0.00342487	144
WFDC13	ENSG00000168634	-0.0708067	-0.124812	10
PDCD6-DT	ENSG00000248925	-0.0708158	-0.0426969	32
ATP6V0D2	ENSG00000147614	-0.0708177	-0.0544452	94
ARVCF	ENSG00000099889	-0.0708347	-0.0591413	374
TRMT12	ENSG00000183665	-0.0708532	-0.0950109	813
ENSG00000269106	ENSG00000269106	-0.0708636	-0.118401	49
ENSG00000286839	ENSG00000286839	-0.0708638	-0.0525251	41
GDI1	ENSG00000203879	-0.0708691	-0.154663	6877
FBXW10B	ENSG00000241322	-0.0708834	-0.0587886	44
ENSG00000279168	ENSG00000279168	-0.0709022	-0.0452635	527
KCP	ENSG00000135253	-0.0709103	-0.0864589	323
MLANA	ENSG00000120215	-0.0709111	-0.0626713	789
KCNJ11	ENSG00000187486	-0.070914	-0.060815	168
SPINK13	ENSG00000214510	-0.0709167	-0.110382	131
MISP3	ENSG00000141854	-0.0709415	-0.0908196	331
FNBP1L	ENSG00000137942	-0.0709417	-0.102807	24934
PHLDA1-DT	ENSG00000257839	-0.070944	-0.0532419	65
NAIF1	ENSG00000171169	-0.070969	-0.0482799	387
ENSG00000272862	ENSG00000272862	-0.0709767	-0.157011	30
AFF4	ENSG00000072364	-0.0709784	-0.101568	20600
DHDH	ENSG00000104808	-0.0709955	-0.085667	137
SAP30L-AS1	ENSG00000245275	-0.0710025	0.0117807	6489
EXOG	ENSG00000157036	-0.0710305	-0.17057	4684
LOC100130357	ENSG00000215022	-0.0710328	-0.0369819	131
BMP4	ENSG00000125378	-0.071037	-0.151451	50
ID4	ENSG00000172201	-0.0710476	-0.0240331	470
P3H4	ENSG00000141696	-0.0710535	-0.0976472	513
LINC01608	ENSG00000253877	-0.0710755	-0.0725625	1626
BOK	ENSG00000176720	-0.07109	0.0193558	564
ENSG00000285885	ENSG00000285885	-0.0711046	-0.0773589	95
TIRAP	ENSG00000150455	-0.07112	-0.118405	1216
LINC02472	ENSG00000248338	-0.0711227	-0.115456	35
WFDC10B	ENSG00000182931	-0.0711362	-0.0698034	398
SNHG27	ENSG00000251676	-0.0711576	-0.130167	222
AJAP1	ENSG00000196581	-0.0711787	-0.0817456	998
DGKK	ENSG00000274588	-0.0711804	-0.101536	60
BRAF	ENSG00000157764	-0.071187	-0.0676196	32259
CDC37L1-DT	ENSG00000273061	-0.0711933	-0.0181716	284
GAPDH-DT	ENSG00000255966	-0.0712161	-0.121794	14
ENSG00000260922	ENSG00000260922	-0.0712205	-0.139688	20
ENSG00000254467	ENSG00000254467	-0.0712453	-0.00899963	18
ENSG00000258386	ENSG00000258386	-0.0712653	-0.127415	54
CD22	ENSG00000012124	-0.0712752	-0.108387	798
GPNMB	ENSG00000136235	-0.071291	-0.0303423	1630
SLC12A9-AS1	ENSG00000236305	-0.0712911	-0.0674533	95
TM2D3	ENSG00000184277	-0.0713073	-0.13691	4593
GPALPP1	ENSG00000133114	-0.0713226	-0.0528953	5104
PORCN-DT	ENSG00000224292	-0.0713237	-0.0343656	50
TDRD10	ENSG00000163239	-0.0713557	-0.0552883	1433
ANKRD7	ENSG00000106013	-0.0713987	-0.128467	1092
LHFPL2	ENSG00000145685	-0.0714205	-0.0280392	92591
ENSG00000258302	ENSG00000258302	-0.0714278	-0.14772	1152
PELI3	ENSG00000174516	-0.0714357	-0.0501275	396
LOC122539214	ENSG00000269825	-0.0714365	0.00668135	48
RGPD6	ENSG00000183054	-0.0714445	-0.172609	169
SLC25A15	ENSG00000102743	-0.0714486	-0.109336	324
HAS3	ENSG00000103044	-0.0714599	-0.0853245	175
ABCC10	ENSG00000124574	-0.0715201	-0.0427258	3107
FAM13A	ENSG00000138640	-0.0715278	0.0264086	39083
FGF5	ENSG00000138675	-0.0715393	-0.00338355	122
NCDN	ENSG00000020129	-0.0715632	-0.0726598	4119
ZKSCAN2	ENSG00000155592	-0.0715661	-0.0140278	493
MYADML2	ENSG00000185105	-0.071574	0.155979	47
DHX16	ENSG00000204560	-0.0715772	-0.0885439	2831
GRHL2	ENSG00000083307	-0.0716398	-0.126787	104
ERRFI1-DT	ENSG00000238290	-0.0716765	-0.0858377	310
ENSG00000225106	ENSG00000225106	-0.0716842	-0.0250246	66
PGRMC1	ENSG00000101856	-0.0716914	-0.0256645	3156
ENSG00000267940	ENSG00000267940	-0.0716984	0.0121896	163
ZNF572	ENSG00000180938	-0.0717057	-0.115893	381
LINC02016	ENSG00000244215	-0.0717097	-0.112473	33
LINC01089	ENSG00000212694	-0.0717335	0.114167	653
UNC5C	ENSG00000182168	-0.0717409	-0.168991	15094
LINC02610	ENSG00000186235	-0.0717491	-0.0763775	241
NDN	ENSG00000182636	-0.0717577	-0.0502903	823
ENSG00000286802	ENSG00000286802	-0.0717984	-0.0707912	61
NEGR1	ENSG00000172260	-0.071799	-0.152364	18896
ENSG00000272871	ENSG00000272871	-0.0718245	-0.0981659	281
ENSG00000253766	ENSG00000253766	-0.0718332	-0.0754088	614
ENSG00000223930	ENSG00000223930	-0.0718342	-0.115278	420
ECRG4	ENSG00000119147	-0.0718365	-0.0139344	78
ENSG00000251414	ENSG00000251414	-0.0718617	0.0204991	461
SLC7A9	ENSG00000021488	-0.0718703	-0.0508038	231
GNG4	ENSG00000168243	-0.0718755	-0.0673966	523
DNAJC22	ENSG00000178401	-0.0718819	-0.153574	48
FAM227B	ENSG00000166262	-0.0718898	-0.0993492	3226
ARAP3	ENSG00000120318	-0.0718932	-0.0338667	971
DCAF5	ENSG00000139990	-0.0719743	-0.0724267	15504
ENSG00000287020	ENSG00000287020	-0.0720008	-0.155058	10
LINC02301	ENSG00000258743	-0.0720062	-0.121701	338
PYGB	ENSG00000100994	-0.0720556	-0.0932758	4202
KCNB1	ENSG00000158445	-0.0720689	-0.0692428	2631
TTF1	ENSG00000125482	-0.0720706	-0.141499	4564
TPRA1	ENSG00000163870	-0.0720813	-0.0591329	1430
SLC45A1	ENSG00000162426	-0.0721021	-0.106651	478
ENSG00000269945	ENSG00000269945	-0.0721137	-0.0143276	45
MRPS30-DT	ENSG00000251141	-0.0721194	-0.147302	2289
CYYR1-AS1	ENSG00000197934	-0.0721341	-0.0298405	223
ENSG00000276408	ENSG00000276408	-0.0721343	-0.114058	15
BCL2L10	ENSG00000137875	-0.0721355	0.0349694	15
GPSM1	ENSG00000160360	-0.0721409	-0.115657	795
EBF4	ENSG00000088881	-0.0721732	-0.0280979	538
LINC02753	ENSG00000248844	-0.0721773	-0.104373	26
ENSG00000259106	ENSG00000259106	-0.0721879	-0.144737	84
ADGRL2	ENSG00000117114	-0.0721968	-0.118184	5623
EFL1	ENSG00000140598	-0.0722111	-0.0893743	8321
TMEM132E	ENSG00000181291	-0.0722379	-0.0132599	281
ITGB5-AS1	ENSG00000244286	-0.0722396	-0.0299441	2806
ZNF507	ENSG00000168813	-0.0722795	-0.133137	5231
ENOX1	ENSG00000120658	-0.0722834	-0.162817	5124
PACSIN3	ENSG00000165912	-0.0722981	-0.0541005	102
TMEM177	ENSG00000144120	-0.0723149	-0.0116757	550
ENSG00000250421	ENSG00000250421	-0.0723219	-0.0262983	305
MAPK8IP1	ENSG00000121653	-0.0723358	-0.0861967	1288
CCDC6	ENSG00000108091	-0.072374	-0.075362	8846
C1orf226	ENSG00000239887	-0.0723838	-0.0508246	109
BCDIN3D-AS1	ENSG00000258057	-0.0723879	-0.0110458	152
LINC01324	ENSG00000241767	-0.0724004	0.127744	18
SYT4	ENSG00000132872	-0.0724121	-0.0885219	2432
MXI1	ENSG00000119950	-0.0724151	-0.118875	3724
SETD9	ENSG00000155542	-0.0724241	-0.0755236	849
ENSG00000287452	ENSG00000287452	-0.0724278	0.00431539	34
PCDHA1	ENSG00000204970	-0.0724289	-0.158296	31
C1orf21	ENSG00000116667	-0.0724333	-0.158243	2128
ENSG00000261592	ENSG00000261592	-0.072435	-0.115172	169
RNF40	ENSG00000103549	-0.0724439	-0.0288907	2691
LINC01122	ENSG00000233723	-0.072446	-0.152294	2096
P2RY14	ENSG00000174944	-0.0724765	-0.0792626	2108
LINC00638	ENSG00000258701	-0.0724768	-0.0583152	84
ENSG00000272582	ENSG00000272582	-0.0724802	-0.067277	31
ZNF845	ENSG00000213799	-0.0725118	-0.114551	774
C8orf34-AS1	ENSG00000248801	-0.0725288	-0.0901831	80
KLF11	ENSG00000172059	-0.0725354	0.00946384	535
GJC1	ENSG00000182963	-0.0725405	-0.0154029	196
TP63	ENSG00000073282	-0.0725631	-0.00396531	282
HPCAL4	ENSG00000116983	-0.0725668	-0.0719845	1479
ENSG00000254744	ENSG00000254744	-0.0725763	-0.0629319	105
FKBP1C	ENSG00000198225	-0.0725884	0.0858722	16
FAM133A	ENSG00000179083	-0.0725972	-0.0404163	364
C9orf43	ENSG00000157653	-0.0726519	-0.0668601	99
CPA4	ENSG00000128510	-0.0726598	-0.20662	27
ENSG00000235319	ENSG00000235319	-0.0726905	-0.128568	102
ENSG00000263990	ENSG00000263990	-0.0726975	-0.0753299	5313
ENSG00000277182	ENSG00000277182	-0.0727077	-0.0463967	18
ZNF98	ENSG00000197360	-0.0727083	-0.12392	866
ZNF829	ENSG00000185869	-0.0727178	-0.118293	535
CCDC183-AS1	ENSG00000228544	-0.0727262	0.0165691	72
ANGPTL5	ENSG00000187151	-0.0727409	-0.115497	218
ENSG00000285955	ENSG00000285955	-0.0727432	-0.111472	222
SMIM10L2A	ENSG00000178947	-0.0727439	-0.000727635	346
ENSG00000272512	ENSG00000272512	-0.0727527	-0.168183	15
ZNF100	ENSG00000197020	-0.0727556	-0.0212326	8251
EXOC6B	ENSG00000144036	-0.072757	-0.104435	36695
MARK1	ENSG00000116141	-0.0727871	-0.0803637	2351
ENSG00000275645	ENSG00000275645	-0.0727873	0.0189526	154
EFCAB6-AS1	ENSG00000223843	-0.0727997	-0.122188	110
SLC25A34	ENSG00000162461	-0.0728031	-0.0422983	481
TMSB15B	ENSG00000158427	-0.0728048	-0.000188562	169
ENSG00000286662	ENSG00000286662	-0.0728177	0.055042	113
ENSG00000272829	ENSG00000272829	-0.0728721	0.0973638	49
ENSG00000285915	ENSG00000285915	-0.07288	-0.0961797	12
ENSG00000267694	ENSG00000267694	-0.0728887	-0.0378738	2682
NEFL	ENSG00000277586	-0.0728903	-0.0166695	6174
SLC14A2-AS1	ENSG00000267097	-0.0728975	-0.158006	98
CDC42-AS1	ENSG00000285752	-0.0729267	0.00393226	602
CFAP70	ENSG00000156042	-0.0729277	-0.0799104	1481
KCNK6	ENSG00000099337	-0.0729598	-0.0743903	4491
LINC02821	ENSG00000257139	-0.0729669	-0.0978394	238
ENSG00000288088	ENSG00000288088	-0.0729749	-0.0702127	358
RTL6	ENSG00000188636	-0.0729819	-0.0103777	350
GLRB	ENSG00000109738	-0.0730037	-0.113629	2388
C11orf21	ENSG00000110665	-0.0730099	-0.10202	121
LINC03098	ENSG00000230392	-0.0730185	-0.131824	103
LEF1-AS1	ENSG00000232021	-0.0730221	-0.118676	58
ENSG00000278730	ENSG00000278730	-0.0730312	-0.0267775	1390
LDAF1	ENSG00000011638	-0.0730462	-0.115676	520
PZP	ENSG00000126838	-0.0730569	-0.0462806	178
XAB2	ENSG00000076924	-0.0730632	-0.172527	1055
DNM3OS	ENSG00000230630	-0.0730765	-0.0806353	124
CXCL13	ENSG00000156234	-0.0730869	-0.0468913	353
INA	ENSG00000148798	-0.0730908	-0.0647806	1951
ENSG00000284624	ENSG00000284624	-0.0730918	-0.00704696	975
FOXO6	ENSG00000204060	-0.0731126	-0.0107893	56
BNIP3L	ENSG00000104765	-0.0731245	0.0117706	13970
LINC01533	ENSG00000267779	-0.0731248	-0.0820653	52
MAP2K7	ENSG00000076984	-0.0731309	-0.107413	2708
CDK12	ENSG00000167258	-0.0731348	-0.0717826	14443
LINC02465	ENSG00000249618	-0.0731363	-0.13978	106
DHRSX	ENSG00000169084	-0.0731425	-0.0614113	16601
SLC6A1-AS1	ENSG00000232287	-0.0731527	-0.0840241	368
MYO18B	ENSG00000133454	-0.0731557	0.0367898	287
ENSG00000235091	ENSG00000235091	-0.073165	-0.141638	36
PDZD7	ENSG00000186862	-0.0731824	-0.0131507	381
PFDN1	ENSG00000113068	-0.0731861	-0.0525365	5550
LINC02361	ENSG00000256576	-0.0732125	-0.150464	145
GPC1	ENSG00000063660	-0.0732198	-0.0890577	1474
COMMD2	ENSG00000114744	-0.0732233	-0.000804711	2172
COL20A1	ENSG00000101203	-0.0732517	-0.0785641	255
FDPS	ENSG00000160752	-0.0732826	-0.0794462	4556
UBE2H-DT	ENSG00000244036	-0.073313	0.00436765	674
THOC7	ENSG00000163634	-0.0733147	-0.0603239	3804
UNC5A	ENSG00000113763	-0.0733288	-0.0534669	893
SNED1-AS1	ENSG00000225521	-0.0733312	-0.0537487	398
CACNA2D1	ENSG00000153956	-0.0733507	-0.138708	8299
ADAMTS5	ENSG00000154736	-0.073369	0.0181249	73
AKT2	ENSG00000105221	-0.0733894	-0.161085	4395
ZFAT	ENSG00000066827	-0.0733982	-0.0967406	5573
BCL7A	ENSG00000110987	-0.0733999	-0.0669497	796
ENSG00000283696	ENSG00000283696	-0.0734094	-0.123599	1821
LOC101927377	ENSG00000231119	-0.0734258	-0.0619114	43
DAB1-AS1	ENSG00000226759	-0.0734364	-0.10566	43
LINC00484	ENSG00000229694	-0.0734475	-0.0213946	4201
GPM6A-DT	ENSG00000249106	-0.0734541	-0.101157	192
ATP1B2	ENSG00000129244	-0.0734573	-0.0704035	2338
TFAP2E-AS1	ENSG00000239636	-0.0734608	-0.106851	267
MTO1	ENSG00000135297	-0.0734658	-0.0731709	3669
ENSG00000250906	ENSG00000250906	-0.0734665	-0.0743019	69
ENSG00000261411	ENSG00000261411	-0.0734839	0.0335124	10
HSBP1L1	ENSG00000226742	-0.0734847	0.004219	1367
PLPPR2	ENSG00000105520	-0.0734894	-0.178504	1881
NR1I2	ENSG00000144852	-0.0735321	-0.0214838	25
ENSG00000229116	ENSG00000229116	-0.0735689	-0.0415435	45
ENSG00000267731	ENSG00000267731	-0.0735711	-0.142945	97
MIR7-3HG	ENSG00000176840	-0.0735712	-0.0252577	321
STXBP1	ENSG00000136854	-0.073578	-0.116388	8558
ITK	ENSG00000113263	-0.0735789	0.00860736	89
PARP6	ENSG00000137817	-0.0736063	-0.154067	4850
EDIL3	ENSG00000164176	-0.073616	-0.0906956	8320
ENSG00000260425	ENSG00000260425	-0.073619	-0.0423144	203
LINC01569	ENSG00000262468	-0.0736228	-0.0463104	225
ENSG00000234244	ENSG00000234244	-0.0736446	-0.084156	18
ACOXL	ENSG00000153093	-0.0736559	-0.0164035	245
LOC102724612	ENSG00000253894	-0.0736583	0.0636738	17
AP3B2	ENSG00000103723	-0.0736905	-0.132096	1285
LINC01968	ENSG00000237222	-0.0736906	-0.0685842	66
VGF	ENSG00000128564	-0.0737337	-0.0339658	1695
MIR548A1HG	ENSG00000283408	-0.0737536	0.00273531	107
EFNA3	ENSG00000143590	-0.0737636	-0.0405467	268
ENSG00000269729	ENSG00000269729	-0.0737719	-0.0362803	22
DMAP1	ENSG00000178028	-0.0737733	-0.054936	2229
VSTM2A-OT1	ENSG00000224223	-0.0737854	-0.0971372	221
KCNK12	ENSG00000184261	-0.073792	0.0353651	516
ENSG00000251488	ENSG00000251488	-0.073793	-0.13182	344
RNF13	ENSG00000082996	-0.0738039	0.0249387	35906
MTUS2	ENSG00000132938	-0.0738125	-0.173511	5580
NOL4L-DT	ENSG00000204393	-0.073819	-0.144069	312
ENSG00000286829	ENSG00000286829	-0.0738262	0.158053	16
CARD8-AS1	ENSG00000268001	-0.0738284	-0.0791765	531
TEX29	ENSG00000153495	-0.0738513	-0.113999	444
CMTM4	ENSG00000183723	-0.0738614	-0.125926	1921
CNOT4	ENSG00000080802	-0.0738916	-0.116132	22833
ENSG00000238117	ENSG00000238117	-0.0739022	-0.157821	38
DNAJC9	ENSG00000213551	-0.0739182	-0.0851278	5120
APC2	ENSG00000115266	-0.0739449	-0.0739297	1246
H2AZ1-DT	ENSG00000245322	-0.0739707	-0.0623362	624
SLC23A2	ENSG00000089057	-0.0739732	-0.147033	23112
GSR	ENSG00000104687	-0.0739755	-0.116589	4781
ENSG00000272173	ENSG00000272173	-0.0739985	-0.0794256	12
ZFP82	ENSG00000181007	-0.0740162	-0.0926886	1899
ISCA1	ENSG00000135070	-0.0740234	-0.0648421	1786
DCT	ENSG00000080166	-0.074025	-0.00373407	139
ZNF211	ENSG00000121417	-0.0740338	-0.0287017	674
ENSG00000265399	ENSG00000265399	-0.0740544	-0.0585449	657
LOC105371046	ENSG00000260989	-0.0740564	-0.00734932	252
BLZF1	ENSG00000117475	-0.0740627	-0.138619	3771
RARB	ENSG00000077092	-0.0740673	-0.097893	1342
ENSG00000271155	ENSG00000271155	-0.0740684	-0.00763976	58
SDK1-AS1	ENSG00000236708	-0.074101	-0.0939009	357
ENSG00000259563	ENSG00000259563	-0.0741322	-0.124922	67
CLCN2	ENSG00000114859	-0.0741465	-0.0359579	489
MXRA8	ENSG00000162576	-0.0741645	-0.114312	75
LOC100288728	ENSG00000261848	-0.0741858	-0.0597048	350
LINC02785	ENSG00000226822	-0.074211	-0.062999	14
EFCAB5	ENSG00000176927	-0.0742149	-0.0332359	698
TMEM219	ENSG00000149932	-0.0742309	-0.114675	2940
METTL24	ENSG00000053328	-0.0742335	-0.0891826	338
ENSG00000273487	ENSG00000273487	-0.07427	0.0781582	91
LINC00992	ENSG00000248663	-0.0742723	-0.140133	60
TTTY14	ENSG00000176728	-0.0742734	-0.0261963	17036
SMKR1	ENSG00000240204	-0.0742792	-0.0365677	114
PI15	ENSG00000137558	-0.0742829	-0.0283224	130
ENSG00000257831	ENSG00000257831	-0.074286	0.0240722	859
PIGO	ENSG00000165282	-0.0743134	-0.0628244	1020
NEBL-AS1	ENSG00000231920	-0.0743389	0.0570206	43
ENSG00000285553	ENSG00000285553	-0.0743457	-0.0509216	73
EPHA4	ENSG00000116106	-0.0743599	-0.124954	3376
NRK	ENSG00000123572	-0.0744031	-0.081015	55
LYRM7	ENSG00000186687	-0.0744075	-0.0367634	2223
ZNF34	ENSG00000196378	-0.0744714	-0.079749	789
CCDC127	ENSG00000164366	-0.0744832	-0.0698355	665
NUDT10	ENSG00000122824	-0.0744964	0.0222701	142
JRK	ENSG00000234616	-0.0745018	-0.0184258	1256
JARID2	ENSG00000008083	-0.0745179	0.0109365	22978
ENSG00000282890	ENSG00000282890	-0.0745745	-0.0388505	557
CNTN4-AS1	ENSG00000237990	-0.0745927	-0.145804	69
ENSG00000259199	ENSG00000259199	-0.0746081	-0.0584388	114
CNGA3	ENSG00000144191	-0.0746247	-0.0622504	62
ENSG00000287740	ENSG00000287740	-0.0746378	-0.154116	17
ENSG00000261118	ENSG00000261118	-0.0746583	-0.0434306	493
FRY	ENSG00000073910	-0.0746875	-0.157771	4042
ENSG00000282772	ENSG00000282772	-0.0747104	-0.125365	82
ENSG00000286692	ENSG00000286692	-0.074731	0.0698228	10
DISP2	ENSG00000140323	-0.0747768	-0.0341823	668
ZBTB7A	ENSG00000178951	-0.0747822	-0.112352	6402
TBP	ENSG00000112592	-0.0748	-0.111556	2664
POMT1	ENSG00000130714	-0.0748233	-0.162142	2607
LINC02740	ENSG00000255109	-0.0748361	-0.113116	119
ARMCX2	ENSG00000184867	-0.0748405	-0.0422212	1508
TEKT4	ENSG00000163060	-0.074846	0.0736942	17
NKAIN2	ENSG00000188580	-0.074858	-0.139725	15926
ARSK	ENSG00000164291	-0.0748666	0.00491635	1157
COL26A1	ENSG00000160963	-0.0748886	-0.0465191	1317
GLRA3	ENSG00000145451	-0.0748996	-0.0799471	846
ENSG00000268836	ENSG00000268836	-0.0749032	-0.0681409	120
ENSG00000271992	ENSG00000271992	-0.0749079	0.0254001	28
C2orf50	ENSG00000150873	-0.0749094	-0.0959879	141
EFCAB6-DT	ENSG00000261251	-0.07491	-0.0787524	104
STRC	ENSG00000242866	-0.0749187	0.0489614	75
RNF112	ENSG00000128482	-0.0749212	-0.127845	507
LINC02566	ENSG00000115934	-0.0749541	-0.0857813	164
PLEKHA4	ENSG00000105559	-0.0749845	-0.0173151	840
TP53TG1	ENSG00000182165	-0.0749846	-0.0358046	610
ENSG00000272106	ENSG00000272106	-0.0749853	-0.118625	381
EXOSC5	ENSG00000077348	-0.0750301	-0.0671618	551
IGLON5	ENSG00000142549	-0.0750338	-0.0715427	348
ACTN3	ENSG00000248746	-0.0750576	-0.0857058	32
LINC00863	ENSG00000224914	-0.075063	-0.107168	930
ENSG00000229337	ENSG00000229337	-0.0750654	-0.0490026	500
STK35	ENSG00000125834	-0.0750721	-0.0739178	2692
WWC3	ENSG00000047644	-0.0750821	-0.0728057	3403
GRIN2A	ENSG00000183454	-0.075089	-0.0989216	7670
TMEM229A	ENSG00000234224	-0.075089	-0.145743	64
ABR-AS1	ENSG00000235361	-0.075094	0.00255636	1133
ZNF687	ENSG00000143373	-0.0751043	-0.0782432	811
UBOX5	ENSG00000185019	-0.0751381	-0.0858003	1530
ANKRD29	ENSG00000154065	-0.075144	-0.0782726	527
NLGN2	ENSG00000169992	-0.0751551	-0.0664616	875
PGR	ENSG00000082175	-0.0751742	-0.230786	56
WASHC2A	ENSG00000099290	-0.0751835	-0.0467402	2586
CTXND1	ENSG00000259417	-0.0752002	-0.173894	314
ENSG00000260337	ENSG00000260337	-0.07522	-0.11475	26
LOC105375483	ENSG00000241345	-0.0752241	-0.042913	172
PTH	ENSG00000152266	-0.0752403	-0.0201083	51
ZNF680	ENSG00000173041	-0.0752434	-0.0864674	7403
PALLD	ENSG00000129116	-0.0752439	-0.0679591	3163
LOC105374780	ENSG00000234255	-0.0752441	-0.172963	148
LINC01637	ENSG00000237476	-0.0752642	0.00523016	689
C1orf174	ENSG00000198912	-0.075267	-0.0286255	1014
ENSG00000255250	ENSG00000255250	-0.0752932	-0.0406383	132
ARL4D	ENSG00000175906	-0.0753295	-0.0154423	205
CYB5A	ENSG00000166347	-0.0753506	-0.0229889	1576
MYEF2	ENSG00000104177	-0.0753555	-0.0654743	6446
AMPH	ENSG00000078053	-0.0753697	-0.10048	2856
CORO2B	ENSG00000103647	-0.0753707	-0.102079	1301
EDC3	ENSG00000179151	-0.0753824	-0.155396	3250
PAX6	ENSG00000007372	-0.0754047	-0.138539	294
LINC01476	ENSG00000265313	-0.0754068	-0.114806	996
CHKB-DT	ENSG00000205559	-0.0754115	-0.0448142	1442
SMYD4	ENSG00000186532	-0.0754232	-0.0341052	5518
ZNF157	ENSG00000147117	-0.0754507	-0.0431453	212
FBXL18	ENSG00000155034	-0.0754519	-0.0521888	2916
AGER	ENSG00000204305	-0.0754754	-0.0528531	1168
ENSG00000258949	ENSG00000258949	-0.0754814	-0.0672701	217
DHRS2	ENSG00000100867	-0.0755191	-0.18034	10
CHRM2	ENSG00000181072	-0.0755256	-0.0252021	800
PI4K2A	ENSG00000155252	-0.0755279	0.0386408	1353
SYT15	ENSG00000204176	-0.0755308	0.0557389	56
ENSG00000268056	ENSG00000268056	-0.0755407	-0.0131736	2192
MIR497HG	ENSG00000267532	-0.075553	-0.0521475	27
OR6J1	ENSG00000255804	-0.0755689	-0.055521	52
PDC-AS1	ENSG00000229739	-0.075577	-0.131738	6238
TMEM30A-DT	ENSG00000225793	-0.0756	0.00345237	701
ENSG00000287469	ENSG00000287469	-0.0756195	-0.0398473	107
RAB11B-AS1	ENSG00000269386	-0.0756376	-0.0620132	503
AGA	ENSG00000038002	-0.0756477	-0.059066	985
CYP26C1	ENSG00000187553	-0.0756639	0.00503703	325
MRPS28	ENSG00000147586	-0.0756726	0.068958	4315
NDFIP1	ENSG00000131507	-0.0756738	-0.0758456	16135
ENSG00000232732	ENSG00000232732	-0.0756769	-0.0683787	96
MFSD6	ENSG00000151690	-0.0756958	-0.0639474	3806
CSMD1	ENSG00000183117	-0.0756991	-0.17152	35388
RASSF7	ENSG00000099849	-0.075707	-0.0757034	513
ENSG00000231754	ENSG00000231754	-0.0757336	0.0809986	48
ENSG00000278052	ENSG00000278052	-0.0757555	-0.184034	10
ENTPD1-AS1	ENSG00000226688	-0.07576	-0.0522677	67193
PAPLN-AS1	ENSG00000258376	-0.0757631	-0.153924	76
MMRN2	ENSG00000173269	-0.0757706	-0.0627998	195
PNPLA3	ENSG00000100344	-0.0758048	-0.109608	116
ENSG00000287519	ENSG00000287519	-0.0758301	-0.0992671	41
SNAPC5	ENSG00000174446	-0.0758404	-0.0646778	1155
MARCOL	ENSG00000248109	-0.0758413	-0.104472	89
CLDN18	ENSG00000066405	-0.0758442	-0.0234482	503
STAM2	ENSG00000115145	-0.0758458	-0.152161	10832
MACO1	ENSG00000204178	-0.0758554	-0.0319994	10146
PPEF1	ENSG00000086717	-0.0758609	-0.0137462	337
NBDY	ENSG00000204272	-0.075873	-0.00225998	12249
SMC1B	ENSG00000077935	-0.0758804	-0.157903	1005
ZSWIM8	ENSG00000214655	-0.0758825	-0.154534	6420
PPP2R2B	ENSG00000156475	-0.0758959	-0.155922	14393
LINC02265	ENSG00000249241	-0.0758981	-0.0575165	170
UBE2B	ENSG00000119048	-0.0759234	-0.0498719	11181
CNOT6	ENSG00000113300	-0.0759331	-0.0416908	6181
FAM193A	ENSG00000125386	-0.0759355	-0.203136	15840
NFKBIL1	ENSG00000204498	-0.0759628	-0.071534	666
ENSG00000286050	ENSG00000286050	-0.0759662	-0.0705704	167
MS4A14	ENSG00000166928	-0.0760021	-0.0687629	3594
GALNT16-AS1	ENSG00000258957	-0.0760102	-0.0916275	1232
LINC01982	ENSG00000263317	-0.0760308	-0.0146611	194
FHAD1-AS1	ENSG00000233485	-0.0760318	-0.112054	169
ENSG00000267198	ENSG00000267198	-0.0760395	-0.0534355	536
ARHGEF35-AS1	ENSG00000244198	-0.0760395	-0.0880744	210
CCK	ENSG00000187094	-0.0760482	-0.0673948	8779
CHAMP1	ENSG00000198824	-0.0760756	-0.139175	1190
CALCRL-AS1	ENSG00000224063	-0.0760899	-0.0805601	4498
SRR	ENSG00000167720	-0.0761129	-0.0894183	1091
MAP7	ENSG00000135525	-0.0761258	-0.201721	7750
PGBD1	ENSG00000137338	-0.0761309	-0.067136	1473
ENSG00000232537	ENSG00000232537	-0.0761349	-0.0439667	201
MRGPRF	ENSG00000172935	-0.0761618	-0.126902	29
ZFPM1	ENSG00000179588	-0.0761717	-0.0724598	1862
SMIM1	ENSG00000235169	-0.0761741	-0.00195398	75
PODNL1	ENSG00000132000	-0.07619	-0.0544024	112
PEF1-AS1	ENSG00000235790	-0.0762046	-0.0992186	41
HTR1D	ENSG00000179546	-0.0762102	-0.0619036	60
MKNK1	ENSG00000079277	-0.076211	-0.124485	53421
LINC02145	ENSG00000250490	-0.0762347	-0.0958148	585
ENSG00000285269	ENSG00000285269	-0.0762402	-0.229794	323
AIRE	ENSG00000160224	-0.0762413	-0.00294176	55
PTH1R	ENSG00000160801	-0.0762435	-0.0639234	173
FBXL19	ENSG00000099364	-0.0762641	0.0105585	1193
ENSG00000263551	ENSG00000263551	-0.0762757	-0.113415	631
SCAMP1-AS1	ENSG00000245556	-0.0762797	-0.0717578	521
OLFM1	ENSG00000130558	-0.0762914	-0.0930354	5606
TRIM33	ENSG00000197323	-0.0762996	-0.117181	18949
ENSG00000285409	ENSG00000285409	-0.0763638	-0.139205	33
LINC01055	ENSG00000235366	-0.0763644	-0.134867	14
ENSG00000287315	ENSG00000287315	-0.0763724	-0.0783416	52
LIPE	ENSG00000079435	-0.0763753	-0.0349733	1525
FEM1B	ENSG00000169018	-0.076385	-0.0872345	4453
SMARCA5	ENSG00000153147	-0.0764465	-0.015651	9793
HDAC4-AS1	ENSG00000222020	-0.0764739	-0.0315503	509
CEP85L	ENSG00000111860	-0.076508	-0.0589962	18156
VSTM2B-DT	ENSG00000264515	-0.0765254	-0.0929046	404
DNAJA4-DT	ENSG00000259708	-0.0765375	0.0562377	23
MAGEC3	ENSG00000165509	-0.0765501	-0.0737265	170
ENSG00000287373	ENSG00000287373	-0.0765527	-0.135997	173
C1orf146	ENSG00000203910	-0.0765612	-0.100065	77
ENSG00000286689	ENSG00000286689	-0.0765626	0.0708051	14
KCNK9	ENSG00000169427	-0.0765797	-0.00805997	252
TMEM52B	ENSG00000165685	-0.0765833	-0.119314	1814
ENSG00000225335	ENSG00000225335	-0.0766013	-0.0670761	65
CCP110	ENSG00000103540	-0.076605	-0.093741	4971
MGAT3	ENSG00000128268	-0.0766302	-0.0515148	589
KYNU	ENSG00000115919	-0.0766416	-0.0294146	15942
REPIN1-AS1	ENSG00000240449	-0.0766433	-0.11858	56
SLC30A3	ENSG00000115194	-0.0766531	-0.18261	699
MSX1	ENSG00000163132	-0.0766765	0.00939603	89
SCN8A	ENSG00000196876	-0.0766976	-0.141942	4202
MYL6B	ENSG00000196465	-0.0767141	-0.0431938	1670
ENSG00000267980	ENSG00000267980	-0.0767215	-0.141006	139
ABCA1	ENSG00000165029	-0.0767675	-0.126976	11457
IRF1-AS1	ENSG00000197536	-0.0767708	-0.0833703	1422
PLPP3	ENSG00000162407	-0.0767765	-0.0658496	787
ENSG00000272720	ENSG00000272720	-0.0767777	-0.0739325	173
CES4A	ENSG00000172824	-0.0767804	-0.097905	1219
SYNM	ENSG00000182253	-0.0767919	-0.0338199	953
ENSG00000233367	ENSG00000233367	-0.0768019	-0.0707926	2384
ACD	ENSG00000102977	-0.0768685	-0.0414725	558
TRIM72	ENSG00000177238	-0.0768685	-0.0478925	164
CASD1	ENSG00000127995	-0.0768781	-0.0718092	11112
OTUD7B	ENSG00000264522	-0.0768851	-0.140993	1205
DHRS1	ENSG00000157379	-0.0768971	-0.0333143	1504
SPINK5	ENSG00000133710	-0.0768987	0.0228652	64
AK5	ENSG00000154027	-0.0768992	-0.0852186	5797
TUBGCP3	ENSG00000126216	-0.076902	-0.0933978	13645
ENSG00000253730	ENSG00000253730	-0.0769027	-0.195401	37
ENSG00000277501	ENSG00000277501	-0.0769208	-0.0654726	129
ENSG00000266950	ENSG00000266950	-0.0769241	-0.0723343	174
ADCK2	ENSG00000133597	-0.0769269	-0.135809	1341
LBHD1	ENSG00000162194	-0.0769291	-0.0871966	299
APOM	ENSG00000204444	-0.0769328	-0.0725316	207
SEMA3C	ENSG00000075223	-0.0769503	-0.0757685	974
LOC124906529	ENSG00000249109	-0.0769536	0.148799	47
IGDCC4	ENSG00000103742	-0.0769541	-0.11829	116
NXT1-AS1	ENSG00000234832	-0.07697	-0.00853214	32
C4orf36	ENSG00000163633	-0.077012	0.0150372	166
LINC03036	ENSG00000229272	-0.0770174	-0.0961112	395
CCND2-AS1	ENSG00000255920	-0.0770397	0.00977306	1156
ZNF667-AS1	ENSG00000166770	-0.07704	-0.072658	902
ENSG00000286964	ENSG00000286964	-0.0770434	-0.197325	133
OR8A1	ENSG00000196119	-0.0770666	-0.0942153	69
GARIN1B	ENSG00000135248	-0.0770677	-0.113904	46
ENSG00000264924	ENSG00000264924	-0.0771218	-0.083601	212
U2SURP	ENSG00000163714	-0.0771582	-0.103429	20609
CD34	ENSG00000174059	-0.0771639	-0.0816171	42
RAB36	ENSG00000100228	-0.0771733	0.0385589	126
ENSG00000287147	ENSG00000287147	-0.0771803	-0.0693032	15
NINL	ENSG00000101004	-0.077185	-0.0575245	607
ZDHHC1	ENSG00000159714	-0.0772073	-0.0327225	594
ENSG00000251523	ENSG00000251523	-0.0772495	-0.0513097	190
ADAM19	ENSG00000135074	-0.0772595	-0.0661897	492
CARS2	ENSG00000134905	-0.0772653	-0.0917526	7197
LYRM9	ENSG00000232859	-0.0773238	0.144493	352
LINC02944	ENSG00000238276	-0.0773735	-0.0231869	22
PTPN18	ENSG00000072135	-0.0773771	0.0123597	11902
RNF32-DT	ENSG00000182648	-0.0773898	-0.0899416	693
ACSS3	ENSG00000111058	-0.0774012	-0.057128	726
ENSG00000227330	ENSG00000227330	-0.0774045	-0.115927	92
MAF1	ENSG00000179632	-0.0774166	-0.127488	1119
EFNB3	ENSG00000108947	-0.0774167	-0.0233605	398
USP4	ENSG00000114316	-0.0774428	-0.0505949	15858
GDAP2	ENSG00000196505	-0.0774787	-0.0232384	9322
LINC01948	ENSG00000248727	-0.0774792	-0.0651055	286
OBI1-AS1	ENSG00000234377	-0.0774882	-0.0339337	1814
CDH9	ENSG00000113100	-0.0775152	-0.14914	3369
ZNF461	ENSG00000197808	-0.0775194	-0.0943237	1376
PSPN	ENSG00000125650	-0.0775226	-0.14663	119
SNRK	ENSG00000163788	-0.0775245	-0.0387371	10276
NRBF2	ENSG00000148572	-0.0775334	-0.0407732	2296
NDUFV1	ENSG00000167792	-0.0776121	-0.0738838	5636
POGK	ENSG00000143157	-0.077638	-0.103606	3493
PKNOX2-AS1	ENSG00000254932	-0.0776464	-0.162018	48
FIGNL1	ENSG00000132436	-0.0776684	0.0154749	1058
PEF1	ENSG00000162517	-0.0777283	-0.0526319	1347
SV2A	ENSG00000159164	-0.0777856	-0.162814	3136
RMDN2-AS1	ENSG00000235848	-0.0778077	-0.0391937	1881
ATP2C2	ENSG00000064270	-0.0778118	-0.0152254	439
PNMA2	ENSG00000240694	-0.0778233	-0.0628032	4209
INCA1	ENSG00000196388	-0.0778563	-0.0305484	188
NWD2	ENSG00000174145	-0.0778605	-0.132733	1112
ENSG00000286045	ENSG00000286045	-0.0778799	-0.0582382	72
GYG2	ENSG00000056998	-0.0778899	-0.0568856	152
ENSG00000268069	ENSG00000268069	-0.0778948	-0.13185	102
DAAM2-AS1	ENSG00000235033	-0.0779026	-0.0865748	103
DNMBP	ENSG00000107554	-0.0779341	-0.0950164	2235
ENSG00000286983	ENSG00000286983	-0.0779404	-0.137227	11
MOB3B	ENSG00000120162	-0.0779662	-0.00303349	7325
SLC45A3	ENSG00000158715	-0.077969	-0.158759	167
RPUSD3	ENSG00000156990	-0.0779906	-0.076966	1402
PRRT4	ENSG00000224940	-0.0780006	-0.0878963	101
INHA	ENSG00000123999	-0.0780149	-0.0882739	176
CYP2D6	ENSG00000100197	-0.0780255	-0.0481815	132
ENSG00000275910	ENSG00000275910	-0.0780319	-0.0898386	96
KATNAL1	ENSG00000102781	-0.0780339	-0.0243771	2017
TOLLIP-DT	ENSG00000255153	-0.0780443	-0.0313522	72
CPO	ENSG00000144410	-0.0780519	-0.144655	170
LINC02175	ENSG00000262155	-0.0780939	-0.167835	1058
SNAP91	ENSG00000065609	-0.0781002	-0.121487	4661
MRPS33	ENSG00000090263	-0.0781004	-0.087797	1190
NPIPA2	ENSG00000254852	-0.0781188	0.105287	26
TSPAN1	ENSG00000117472	-0.0781249	-0.145287	32
ENSG00000271755	ENSG00000271755	-0.0781687	-0.125115	49
MZF1-AS1	ENSG00000267858	-0.0781817	-0.0581603	3025
LFNG	ENSG00000106003	-0.0781925	-0.0247488	358
FGF9	ENSG00000102678	-0.0782142	-0.0871152	483
NXPH4	ENSG00000182379	-0.078237	0.0689926	29
NRXN1	ENSG00000179915	-0.0782553	-0.185962	35235
CFP	ENSG00000126759	-0.0782557	-0.0553917	11
ENSG00000285190	ENSG00000285190	-0.0782623	-0.0441134	211
WASHC5	ENSG00000164961	-0.0782824	-0.13248	7639
FAM242F	ENSG00000275239	-0.0782896	-0.0489744	175
LOC105371430	ENSG00000241525	-0.0782975	-0.16003	48
EMC2	ENSG00000104412	-0.0783184	-0.101436	6376
ENSG00000273156	ENSG00000273156	-0.0783358	-0.109193	415
CBY3	ENSG00000204659	-0.0783531	-0.0551203	179
ENSG00000262211	ENSG00000262211	-0.0783809	-0.0621881	5393
LINC01547	ENSG00000183250	-0.0783994	-0.0723761	99
ANKRD40	ENSG00000154945	-0.0783995	-0.109796	2622
APIP	ENSG00000149089	-0.078405	-0.0954266	4931
CDYL	ENSG00000153046	-0.0784236	-0.00894449	33631
PAX8-AS1	ENSG00000189223	-0.0784453	0.0155556	4337
ENSG00000258380	ENSG00000258380	-0.0784695	-0.0829811	3434
ASCL2	ENSG00000183734	-0.078472	-0.0119991	332
CACNA1C	ENSG00000151067	-0.078474	-0.189268	5692
ZNF221	ENSG00000159905	-0.0784813	-0.0462209	326
ENSG00000285802	ENSG00000285802	-0.0784858	-0.137218	50
ENSG00000253853	ENSG00000253853	-0.0785208	-0.118736	813
SOCS4	ENSG00000180008	-0.078531	-0.0113761	3121
RELN	ENSG00000189056	-0.0785388	-0.113774	1924
TMEM14B-DT	ENSG00000272097	-0.0785539	-0.13733	135
MIR4453HG	ENSG00000268471	-0.0785951	-0.089162	345
LINC00534	ENSG00000253394	-0.0786036	-0.0857811	1162
NDRG4	ENSG00000103034	-0.0786122	-0.0821282	3886
ENSG00000260000	ENSG00000260000	-0.0786185	-0.0527079	121
ENSG00000287250	ENSG00000287250	-0.0786221	0.0567463	38
LINC02207	ENSG00000258476	-0.078624	0.0810754	306
OSBPL8	ENSG00000091039	-0.0786327	-0.00872152	22525
DMTN	ENSG00000158856	-0.0786446	-0.0887228	1844
ENSG00000287737	ENSG00000287737	-0.0786494	-0.100509	590
TIPIN	ENSG00000075131	-0.0786967	-0.0969654	2103
ENSG00000288098	ENSG00000288098	-0.0786995	-0.000197738	786
FGGY-DT	ENSG00000224609	-0.0787308	-0.0837538	10139
PRKCI	ENSG00000163558	-0.0787404	-0.117662	5536
LINC01970	ENSG00000265692	-0.0787461	-0.119185	76
LIPT2	ENSG00000175536	-0.0787471	-0.0142009	61
TM4SF19-AS1	ENSG00000235897	-0.0787576	-0.142573	156
ZNF705EP	ENSG00000214534	-0.0787615	0.0840563	13
RHBDL3	ENSG00000141314	-0.0787857	0.00679554	557
ENSG00000248537	ENSG00000248537	-0.0787915	-0.0811835	54
LNCAROD	ENSG00000231131	-0.078797	-0.0898909	104174
MMP11	ENSG00000099953	-0.0788092	-0.0671526	173
TCEANC	ENSG00000176896	-0.0788176	-0.138445	823
SLC1A6	ENSG00000105143	-0.0788341	-0.0955001	485
HYCC1	ENSG00000122591	-0.0788744	-0.0302276	10841
ARF4-AS1	ENSG00000272146	-0.0788781	-0.0504199	341
ZNF747-DT	ENSG00000235560	-0.0788795	-0.0142811	557
MED28	ENSG00000118579	-0.0788874	-0.0327472	4872
ACTL6B	ENSG00000077080	-0.0788876	-0.0568344	743
TCEA2	ENSG00000171703	-0.0788964	-0.099263	2038
NCKAP5-AS2	ENSG00000226953	-0.0789367	-0.132047	1887
PLPPR4	ENSG00000117600	-0.0789421	-0.100246	2110
ADAP1	ENSG00000105963	-0.0789494	-0.0401796	1196
ATP6V1E2	ENSG00000250565	-0.0789552	0.0328996	1086
HEATR4	ENSG00000187105	-0.0789798	-0.0668772	1389
ENSG00000229422	ENSG00000229422	-0.079013	-0.00671392	67
PRKCH-AS1	ENSG00000247287	-0.0790132	-0.0355414	273
SLC6A16	ENSG00000063127	-0.0790139	-0.0137627	742
PSMD6-AS2	ENSG00000239653	-0.0790151	-0.0935502	1818
ZNF141	ENSG00000131127	-0.0790367	-0.0444545	8071
ENSG00000269534	ENSG00000269534	-0.0790494	-0.0127148	696
DNAH2	ENSG00000183914	-0.0790503	-0.0628863	419
FSIP2-AS1	ENSG00000231646	-0.0790592	-0.153722	1814
SCCPDH	ENSG00000143653	-0.0790681	-0.109845	2215
LRRC37A	ENSG00000176681	-0.0790694	0.031348	674
USP44	ENSG00000136014	-0.0790736	-0.118424	557
CHADL	ENSG00000100399	-0.0790987	-0.110842	601
FCHO2-DT	ENSG00000272081	-0.0791096	-0.113085	42
PREX2	ENSG00000046889	-0.0791247	-0.138337	2323
TMEM244	ENSG00000203756	-0.079125	-0.179998	43
SH2D5	ENSG00000189410	-0.0791638	-0.0184028	285
LINC01749	ENSG00000272259	-0.0791892	-0.12627	49
RNF182	ENSG00000180537	-0.0791972	-0.0704806	259
ENSG00000230333	ENSG00000230333	-0.0792124	-0.143292	1098
ENSG00000272519	ENSG00000272519	-0.0792371	0.139084	12
HABP2	ENSG00000148702	-0.0792518	-0.113821	23
VSTM5	ENSG00000214376	-0.0792655	-0.0802206	118
TMCO3	ENSG00000150403	-0.0792764	-0.00731122	3816
AJUBA-DT	ENSG00000258457	-0.0792884	-0.0466725	170
ENSG00000257042	ENSG00000257042	-0.0793224	-0.154526	13
F10	ENSG00000126218	-0.0794064	-0.00442181	116
ALDH1A1	ENSG00000165092	-0.0794141	-0.10428	445
ARG1	ENSG00000118520	-0.0794232	-0.130074	184
STK11	ENSG00000118046	-0.0794278	-0.0259774	3385
CA12	ENSG00000074410	-0.0794509	-0.046113	80
MRS2	ENSG00000124532	-0.0794541	-0.0678086	2926
ENSG00000264015	ENSG00000264015	-0.0794738	-0.0990439	241
H1-0	ENSG00000189060	-0.0795064	-0.118189	2293
ENSG00000259891	ENSG00000259891	-0.0795521	-0.112701	577
AP1G2	ENSG00000213983	-0.0795544	-0.0507876	2923
NSMCE4A	ENSG00000107672	-0.0795659	-0.086105	2375
CASP2	ENSG00000106144	-0.0795781	-0.0303111	1857
HSF5	ENSG00000176160	-0.0795946	-0.0328264	151
FSD1	ENSG00000105255	-0.0795971	-0.0916205	883
LOC105371672	ENSG00000287364	-0.079602	-0.00314269	181
SLC35G1	ENSG00000176273	-0.0796227	-0.0767613	1277
EFCAB14	ENSG00000159658	-0.0796726	0.0170081	6602
ENSG00000224228	ENSG00000224228	-0.0796825	-0.0743973	649
NRIP3-DT	ENSG00000253973	-0.079699	-0.0610237	396
GOLGA8A	ENSG00000175265	-0.0797004	0.027996	11942
TGFBRAP1	ENSG00000135966	-0.0797209	-0.0883521	4711
THAP1	ENSG00000131931	-0.0797221	-0.0595661	498
ENSG00000274922	ENSG00000274922	-0.079742	-0.0594472	293
OR2L5	ENSG00000197454	-0.079744	-0.109097	92
PLPPR5-AS1	ENSG00000232825	-0.0797522	-0.136713	555
ANKRD31	ENSG00000145700	-0.0797793	-0.0686216	445
CFHR4	ENSG00000134365	-0.0797811	0.0375544	10
LOC124908056	ENSG00000228999	-0.0797863	-0.0887341	371
VPS37B	ENSG00000139722	-0.0797977	-0.0563077	4171
ENSG00000243433	ENSG00000243433	-0.0798124	-0.145145	65
BSG	ENSG00000172270	-0.0798389	-0.061637	4626
PSTK	ENSG00000179988	-0.079843	-0.0936952	1902
SEL1L3	ENSG00000091490	-0.0798507	-0.097739	716
SLC26A9	ENSG00000174502	-0.0798508	-0.166666	48
ENSG00000287238	ENSG00000287238	-0.07986	-0.0946285	26
VPS11-DT	ENSG00000272186	-0.0798964	-0.103327	177
NRBP1	ENSG00000115216	-0.0799042	-0.0976572	4532
ENSG00000287133	ENSG00000287133	-0.079967	0.174125	22
PKN2-AS1	ENSG00000237505	-0.0799706	-0.0592082	2404
ENSG00000273226	ENSG00000273226	-0.0799772	-0.108519	80
PRKAG2-AS1	ENSG00000239911	-0.0800273	0.0102897	955
MED14	ENSG00000180182	-0.0800289	-0.0715532	11105
ATXN7L2	ENSG00000162650	-0.080036	-0.0687735	278
CCDC54-AS1	ENSG00000239828	-0.0800521	-0.0213822	818
BLK	ENSG00000136573	-0.0800637	-0.0430743	43
LINC01624	ENSG00000227508	-0.0800775	-0.124168	102
ENSG00000233293	ENSG00000233293	-0.0800959	-0.129278	159
ENSG00000237899	ENSG00000237899	-0.0800981	-0.130475	163
ENSG00000277425	ENSG00000277425	-0.0800991	-0.111895	47
DNAAF1	ENSG00000154099	-0.0801161	-0.0241758	222
TMEM204	ENSG00000131634	-0.0801394	-0.0689306	145
SPAAR	ENSG00000235387	-0.0801413	-0.0745931	51
EHHADH	ENSG00000113790	-0.0801502	-0.103412	1584
KCTD1	ENSG00000134504	-0.0801828	-0.0965625	2489
TMEM151A	ENSG00000179292	-0.0801998	-0.0877098	813
MAP7D3	ENSG00000129680	-0.08021	-0.0687794	2133
SP2-DT	ENSG00000264920	-0.0802268	-0.105449	155
ZNF649	ENSG00000198093	-0.0802346	-0.0101364	1332
CTNND2	ENSG00000169862	-0.0802452	-0.167023	15579
LINC01151	ENSG00000253819	-0.0802497	-0.116773	75
RXRG	ENSG00000143171	-0.0802509	-0.0971682	87
LINC03019	ENSG00000254813	-0.0802544	-0.0565274	25
SERTAD1	ENSG00000197019	-0.0802554	-0.0348357	264
RHBDF1	ENSG00000007384	-0.0802575	-0.161174	62
ENSG00000285053	ENSG00000285053	-0.0803039	-0.0714009	697
ZBTB24	ENSG00000112365	-0.0803045	-0.0850397	2150
ZNF248-AS1	ENSG00000236514	-0.0803064	0.0378097	97
FZD10-AS1	ENSG00000250208	-0.0803083	-0.0216531	17
RAB3IL1	ENSG00000167994	-0.0803275	-0.0535706	3372
ZNF19	ENSG00000157429	-0.0803298	-0.0632207	276
GPR62	ENSG00000180929	-0.0803518	-0.062388	95
ZNF160	ENSG00000170949	-0.0803776	-0.0900487	6855
PUM1	ENSG00000134644	-0.0803897	-0.108166	35318
IFT43	ENSG00000119650	-0.0804139	-0.0827246	4126
NKAIN1	ENSG00000084628	-0.0804307	-0.0619394	350
C17orf114	ENSG00000262165	-0.0804547	-0.0342714	191
PSG11-AS1	ENSG00000282943	-0.0804633	-0.0614578	375
SHISA8	ENSG00000234965	-0.0804714	-0.0715304	215
NYAP2	ENSG00000144460	-0.0804884	-0.146993	1018
TUBB2A	ENSG00000137267	-0.0804947	-0.0427644	4267
ENSG00000271871	ENSG00000271871	-0.0805218	-0.150008	66
ENSG00000273325	ENSG00000273325	-0.0805313	0.0491739	20
SRCIN1	ENSG00000277363	-0.0805378	-0.0995814	2054
ENSG00000285763	ENSG00000285763	-0.0805417	-0.0340154	345
PCP4	ENSG00000183036	-0.080559	-0.0771843	1129
LINC01629	ENSG00000258602	-0.0805602	-0.0707928	64
CASK	ENSG00000147044	-0.0805815	-0.0565234	18776
TRAPPC4	ENSG00000196655	-0.0805977	-0.101426	1414
PBX1-AS1	ENSG00000233693	-0.0806269	-0.0800568	16
LINC01980	ENSG00000225548	-0.080636	-0.129186	60
LOC124905134	ENSG00000273145	-0.0806853	0.00545364	56
FMR1-AS1	ENSG00000268066	-0.0807557	-0.00229716	27
MRPL16	ENSG00000166902	-0.0807619	-0.0553948	1582
ENSG00000287598	ENSG00000287598	-0.0807649	-0.102241	184
CFAP418-AS1	ENSG00000253773	-0.0807705	-0.0545955	11705
CCDC14	ENSG00000175455	-0.0807711	-0.0969911	8415
TUSC3	ENSG00000104723	-0.0807716	-0.0960138	2101
TTC32-DT	ENSG00000271991	-0.0807759	0.0132774	18
ENSG00000229458	ENSG00000229458	-0.0808142	-0.090247	26
GRB14	ENSG00000115290	-0.08085	-0.0337485	283
CCT6B	ENSG00000132141	-0.080851	-0.0730782	824
ELK4	ENSG00000158711	-0.0808523	-0.0877667	7298
NRN1L	ENSG00000188038	-0.0808609	-0.0729517	43
OVOL2	ENSG00000125850	-0.0808685	-0.0281374	3052
ENSG00000288026	ENSG00000288026	-0.0808759	0.0342805	11
LINC00868	ENSG00000267535	-0.0808811	-0.0645638	64
ESD	ENSG00000139684	-0.0808896	-0.0514529	3797
GPC6-AS1	ENSG00000236520	-0.0808935	-0.105652	15
LINC01807	ENSG00000232023	-0.0809218	-0.106122	279
ZMYM6	ENSG00000163867	-0.0809274	-0.0550742	2760
CCDC163	ENSG00000280670	-0.0809286	-0.0482682	137
EGR4	ENSG00000135625	-0.0809445	0.0166508	118
LINC02761	ENSG00000255362	-0.0809481	-0.0687976	19
ENSG00000258170	ENSG00000258170	-0.0809706	-0.173908	57
LOC644656	ENSG00000268403	-0.080977	-0.130151	384
LINGO1	ENSG00000169783	-0.080977	-0.0829228	2364
UBQLN2	ENSG00000188021	-0.0809816	-0.0952064	2181
NECAB2	ENSG00000103154	-0.0809838	-0.106016	586
ETV4	ENSG00000175832	-0.0810044	-0.0400257	280
MSH2	ENSG00000095002	-0.0810113	-0.0325894	4766
CERCAM	ENSG00000167123	-0.081016	-0.0995291	3505
PTPRH	ENSG00000080031	-0.0810516	-0.055024	55
LOC124901122	ENSG00000254135	-0.0810996	-0.078285	26
ACAT2	ENSG00000120437	-0.0811121	-0.0683766	1720
ENSG00000253901	ENSG00000253901	-0.0811169	-0.0643249	193
FAAH2	ENSG00000165591	-0.0811179	-0.12366	1291
PCDH20	ENSG00000197991	-0.0811193	0.0163586	127
REL-DT	ENSG00000228414	-0.0811485	-0.0165136	314
PAN3-AS1	ENSG00000261485	-0.081166	-0.0736837	241
ENSG00000228625	ENSG00000228625	-0.0811785	-0.0459911	16
BICDL2	ENSG00000162069	-0.0811809	-0.0877828	41
ZNF597	ENSG00000167981	-0.0811829	-0.157936	390
CCDC60	ENSG00000183273	-0.0811945	-0.103674	1304
ENSG00000261490	ENSG00000261490	-0.0812106	-0.148606	568
ENSG00000286886	ENSG00000286886	-0.0812165	-0.0860572	397
TOM1L1	ENSG00000141198	-0.0812217	-0.0870455	2168
PAX5	ENSG00000196092	-0.0812349	-0.0208015	118
LINC01102	ENSG00000235597	-0.0812476	-0.0777423	647
WDR5B-DT	ENSG00000272758	-0.0812481	-0.0751079	3621
ENSG00000270154	ENSG00000270154	-0.0812507	-0.00190582	32
CD300LF	ENSG00000186074	-0.0812582	-0.103496	1551
FAM163A	ENSG00000143340	-0.081262	-0.124348	126
ENSG00000286815	ENSG00000286815	-0.0812646	-0.0953253	14
TLK2	ENSG00000146872	-0.0812903	-0.145763	14707
EFHB	ENSG00000163576	-0.0812937	-0.103852	492
BOLL	ENSG00000152430	-0.0813033	-0.0549897	76
MYRFL	ENSG00000166268	-0.0813213	-0.0351096	627
USP51	ENSG00000247746	-0.0813271	-0.102757	627
NCKAP5L	ENSG00000167566	-0.0813322	-0.0734269	6715
RFC5	ENSG00000111445	-0.0813403	-0.0365175	686
MGAT5B	ENSG00000167889	-0.0813461	-0.074717	864
GABRA4	ENSG00000109158	-0.081351	-0.0855306	2050
TMCO4	ENSG00000162542	-0.0813591	-0.0263261	6095
COL9A1	ENSG00000112280	-0.0813617	-0.0313819	317
MYO1A	ENSG00000166866	-0.0814329	-0.0792144	132
LOC101928052	ENSG00000249419	-0.0814439	-0.0814144	41
H2AJ	ENSG00000246705	-0.0814479	-0.116626	1946
PRR14L	ENSG00000183530	-0.0814505	-0.17315	14177
ENSG00000287862	ENSG00000287862	-0.0814527	-0.100004	816
HDAC1	ENSG00000116478	-0.0814583	-0.0940218	3520
CTC1	ENSG00000178971	-0.0814706	-0.0959111	2187
CHL1	ENSG00000134121	-0.0814869	-0.159746	6909
PRELP	ENSG00000188783	-0.0814972	-0.0762197	141
ZNF583	ENSG00000198440	-0.0815871	-0.0864087	1528
ENSG00000235158	ENSG00000235158	-0.0816019	-0.138288	12
TMEM271	ENSG00000273238	-0.0816116	0.0615609	277
SAMD1	ENSG00000141858	-0.0816154	-0.0799104	1694
CFAP69	ENSG00000105792	-0.0816294	-0.137724	1120
TEX46	ENSG00000227868	-0.0816369	-0.069063	43
RAMP1	ENSG00000132329	-0.0817063	-0.133617	2592
MRNIP-DT	ENSG00000245317	-0.0817064	-0.0416523	338
ADH5	ENSG00000197894	-0.0817073	-0.032427	2331
RING1	ENSG00000204227	-0.0817087	0.00815722	3069
HDAC11-AS1	ENSG00000244502	-0.0817396	0.0956443	84
SLC47A1	ENSG00000142494	-0.0817955	0.0234844	737
PBX4	ENSG00000105717	-0.0817979	-0.0871956	434
DLG3	ENSG00000082458	-0.0818026	-0.0486341	810
SATB2-AS1	ENSG00000225953	-0.0818199	0.023806	261
ARHGAP29-AS1	ENSG00000226835	-0.0818273	-0.072928	105
UGDH-AS1	ENSG00000249348	-0.0818431	-0.0617728	4401
FAM43A	ENSG00000185112	-0.0818533	-0.0722686	119
PLD5	ENSG00000180287	-0.0818621	-0.0639649	2080
LOC107986178	ENSG00000249631	-0.0819219	-0.0600991	8525
LINC02044	ENSG00000243795	-0.0819308	-0.257217	19
MAP3K4-AS1	ENSG00000272841	-0.0819575	0.0386865	71
ENSG00000283667	ENSG00000283667	-0.081989	-0.0371346	40
ENSG00000254812	ENSG00000254812	-0.0820008	-0.134983	16
PDE1A	ENSG00000115252	-0.082027	-0.143702	6402
AP1M1	ENSG00000072958	-0.0820293	-0.102291	3141
HSDL1	ENSG00000103160	-0.082045	-0.0384866	1980
ENSG00000287647	ENSG00000287647	-0.0820569	-0.0614739	20
ENSG00000249094	ENSG00000249094	-0.0820887	-0.173146	14
RBMS3-AS2	ENSG00000203506	-0.0821	-0.0679098	510
ENSG00000286782	ENSG00000286782	-0.0821089	-0.111116	135
ENSG00000287122	ENSG00000287122	-0.0821252	-0.0288724	438
ENSG00000267986	ENSG00000267986	-0.0821257	-0.0686771	187
HPCA	ENSG00000121905	-0.0821264	-0.0756511	1236
TMEM213	ENSG00000214128	-0.0821448	-0.149609	59
BRINP3	ENSG00000162670	-0.0821466	-0.185022	3674
LOC101927539	ENSG00000263499	-0.0821534	-0.12639	56
TM9SF2	ENSG00000125304	-0.0821556	-0.0616379	16372
ARSG	ENSG00000141337	-0.082182	-0.05872	3825
IDO2	ENSG00000188676	-0.0822202	-0.070723	90
MOCS2	ENSG00000164172	-0.0822292	-0.0702328	1790
TMEM121	ENSG00000184986	-0.0822316	-0.0746923	247
MPDU1-AS1	ENSG00000233223	-0.0822448	-0.110731	119
LINC00092	ENSG00000225194	-0.0822483	-0.12749	37
DTWD1	ENSG00000104047	-0.0822857	-0.123693	5316
CBFB	ENSG00000067955	-0.0822946	-0.0446858	16365
TPBGL	ENSG00000261594	-0.0823158	0.0586181	47
ENSG00000284523	ENSG00000284523	-0.0823422	-0.123786	282
C9orf57	ENSG00000204669	-0.0823528	-0.18561	40
GLG1	ENSG00000090863	-0.082367	-0.0792975	21311
ERLEC1	ENSG00000068912	-0.0823736	-0.140075	4668
ENSG00000272831	ENSG00000272831	-0.0823984	-0.028876	878
MPC1	ENSG00000060762	-0.08241	-0.0494838	4816
MASP2	ENSG00000009724	-0.0824531	-0.0917909	440
ZCCHC8	ENSG00000033030	-0.0824683	-0.0868565	6765
NPIPA1	ENSG00000183426	-0.082469	-0.0418798	1089
WAPL	ENSG00000062650	-0.0824738	-0.0706943	21073
SLC26A4	ENSG00000091137	-0.0824893	-0.0934786	633
ENSG00000229021	ENSG00000229021	-0.0824896	-0.0485037	92
MMP14	ENSG00000157227	-0.0825069	-0.0927436	2077
RNF207	ENSG00000158286	-0.0825204	0.00694052	418
ENSG00000271730	ENSG00000271730	-0.082525	-0.124905	83
UNC5C-AS1	ENSG00000271474	-0.0825539	0.0964853	149
ZDHHC20	ENSG00000180776	-0.0825739	-0.203922	10900
NUDT16L1	ENSG00000168101	-0.082584	-0.120379	968
LY6E-DT	ENSG00000247317	-0.0825953	-0.0582989	281
C1QL3	ENSG00000165985	-0.0826087	-0.0118972	415
LOC101927911	ENSG00000262884	-0.0826142	-0.17665	61
RIMOC1	ENSG00000205765	-0.0826348	-0.0308359	2516
KIF1A	ENSG00000130294	-0.0826372	-0.0583934	3531
NEBL	ENSG00000078114	-0.0826403	-0.162737	5981
XG	ENSG00000124343	-0.0826746	-0.0970447	130
ENSG00000286730	ENSG00000286730	-0.0826746	-0.030743	101
SYNPO2L-AS1	ENSG00000271848	-0.0826848	-0.0161199	5636
FAM222A	ENSG00000139438	-0.0826957	-0.123805	333
LOC441239	ENSG00000189316	-0.08272	0.0733087	61
RBFOX3	ENSG00000167281	-0.0827453	-0.0533752	3034
KLRC2	ENSG00000205809	-0.0827497	-0.0311853	21
NCAM2	ENSG00000154654	-0.0827619	-0.123379	15432
MYO9B	ENSG00000099331	-0.0827857	-0.152888	35503
ENSG00000286272	ENSG00000286272	-0.0827901	-0.0534082	108
PPIC-AS1	ENSG00000249996	-0.0827951	-0.0251532	71
AAK1	ENSG00000115977	-0.0828004	-0.104345	48997
ENSG00000248671	ENSG00000248671	-0.0828047	-0.0738939	1416
FAM199X	ENSG00000123575	-0.0828497	-0.0946173	4342
SEZ6L2	ENSG00000174938	-0.0828677	-0.0565041	3867
ICE2	ENSG00000128915	-0.0828831	-0.193183	10251
TCEAL8	ENSG00000180964	-0.0829061	-0.0618746	975
KIRREL3	ENSG00000149571	-0.0829186	-0.0666313	8265
ANKRD30B	ENSG00000180777	-0.0829244	-0.108806	619
RIMS2	ENSG00000176406	-0.0829323	-0.173593	13452
LMO4	ENSG00000143013	-0.0829387	-0.121683	11104
ENSG00000272217	ENSG00000272217	-0.0829406	-0.1572	26
KIAA2013	ENSG00000116685	-0.0829842	-0.188052	1855
TUBA4A	ENSG00000127824	-0.082997	-0.0506949	2236
ENSG00000272449	ENSG00000272449	-0.0830005	-0.0309907	186
DAG1	ENSG00000173402	-0.0830309	-0.157949	2333
ENSG00000258101	ENSG00000258101	-0.0830794	-0.125295	292
ENSG00000287901	ENSG00000287901	-0.0830916	-0.151825	86
ENSG00000213121	ENSG00000213121	-0.0830942	-0.0495354	110
FABP3	ENSG00000121769	-0.0831008	-0.0477707	540
SLC22A2	ENSG00000112499	-0.0831009	-0.0447595	151
ENSG00000235288	ENSG00000235288	-0.0831278	-0.0392811	267
ENSG00000271553	ENSG00000271553	-0.0831423	-0.0767171	240
GABARAPL2	ENSG00000034713	-0.0831601	-0.0287604	4104
PKIG	ENSG00000168734	-0.0831786	-0.157103	1859
KCNH1	ENSG00000143473	-0.0831804	-0.155027	2366
LINC02254	ENSG00000259664	-0.0831875	-0.0465068	440
NEK1	ENSG00000137601	-0.0832171	-0.186045	13573
THAP7-AS1	ENSG00000230513	-0.0832238	-0.121402	204
ENSG00000286924	ENSG00000286924	-0.0832348	-0.121803	2488
ENSG00000254787	ENSG00000254787	-0.083277	-0.0644787	1316
LINC01193	ENSG00000258710	-0.0833033	-0.20459	74
ENSG00000229262	ENSG00000229262	-0.083316	-0.15872	44
ENSG00000286707	ENSG00000286707	-0.0833248	-0.0367942	411
ENSG00000286681	ENSG00000286681	-0.0833384	-0.0910159	534
CPA2	ENSG00000158516	-0.0833431	-0.156653	25
RBBP9	ENSG00000089050	-0.0833656	-0.0119908	603
DAPK3	ENSG00000167657	-0.0833786	-0.14886	1423
MBNL2	ENSG00000139793	-0.0833875	-0.0832807	28980
GALT	ENSG00000213930	-0.0834011	-0.0722121	596
SLC52A1	ENSG00000132517	-0.0834358	-0.0593858	331
SLITRK5	ENSG00000165300	-0.0834391	-0.0780927	1953
ADGRA1	ENSG00000197177	-0.0834454	-0.057551	470
ENSG00000287539	ENSG00000287539	-0.0834458	-0.178387	124
ZNF79	ENSG00000196152	-0.0834628	-0.0641034	1193
MDGA2	ENSG00000139915	-0.083467	-0.161717	10509
FBRS	ENSG00000156860	-0.0834972	-0.15259	2694
ZKSCAN2-DT	ENSG00000274925	-0.0836015	0.012367	839
TRIM67	ENSG00000119283	-0.0836108	-0.114198	160
PKD1	ENSG00000008710	-0.0836147	-0.0355679	4472
ENSG00000285756	ENSG00000285756	-0.0836239	-0.0985924	492
ENSG00000284634	ENSG00000284634	-0.0836344	-0.0268381	1838
AGBL1	ENSG00000273540	-0.0836853	-0.0671902	1240
ENSG00000281538	ENSG00000281538	-0.0836899	-0.0280828	262
EGFL6	ENSG00000198759	-0.0837017	-0.0532029	97
ENSG00000228201	ENSG00000228201	-0.0837226	-0.133605	42
SLC35B2	ENSG00000157593	-0.0837446	-0.052776	464
CADM3	ENSG00000162706	-0.0837536	-0.0861472	1981
SEMA4F	ENSG00000135622	-0.0837748	-0.0382059	686
HNF4A	ENSG00000101076	-0.0837838	-0.0713759	66
ENSG00000261696	ENSG00000261696	-0.0837903	0.0738058	21
WFDC1	ENSG00000103175	-0.0838315	0.019994	126
ENSG00000286774	ENSG00000286774	-0.0838389	-0.0925189	57
LCK	ENSG00000182866	-0.0839082	-0.169207	65
C8orf89	ENSG00000274443	-0.0839349	-0.127544	64
ZNF860	ENSG00000197385	-0.0839436	0.139341	32
PLCD3	ENSG00000161714	-0.0839718	-0.0641398	149
CACNG3	ENSG00000006116	-0.0839804	-0.155253	1848
CCSER1	ENSG00000184305	-0.0839934	-0.175711	16326
LINC00279	ENSG00000286217	-0.0839937	-0.10133	102
ENSG00000266667	ENSG00000266667	-0.0840113	-0.00877797	246
ITPKA	ENSG00000137825	-0.0840127	0.036924	624
CAMK1G	ENSG00000008118	-0.0840398	-0.119243	718
PDE7B	ENSG00000171408	-0.0840787	-0.168123	2180
AK3	ENSG00000147853	-0.0840835	-0.115456	4036
TMEFF2	ENSG00000144339	-0.0840934	-0.102352	4871
ADCY8	ENSG00000155897	-0.084096	-0.0720615	975
RAB40A	ENSG00000172476	-0.0841006	-0.158809	370
ZNF75D	ENSG00000186376	-0.0841061	-0.0639832	6623
ENSG00000285973	ENSG00000285973	-0.0841063	-0.0490203	29
ADGRG5	ENSG00000159618	-0.0841182	-0.0553232	3072
LINC01678	ENSG00000225331	-0.0841538	-0.0616645	3247
MYOT	ENSG00000120729	-0.0841779	-0.0354147	481
SUSD5	ENSG00000173705	-0.0841966	-0.100045	354
TSKS	ENSG00000126467	-0.0842001	0.0280728	235
TC2N	ENSG00000165929	-0.0842053	-0.156605	171
EEF1A2	ENSG00000101210	-0.0842292	-0.0805885	3977
CCNG1	ENSG00000113328	-0.084262	-0.118036	1759
PPP2R3A	ENSG00000073711	-0.0842636	-0.159485	3909
LINC01405	ENSG00000185847	-0.0842647	-0.143195	19
ZC4H2	ENSG00000126970	-0.0842743	-0.0496434	2916
WASL-DT	ENSG00000272686	-0.0842787	-0.0153886	212
REEP3	ENSG00000165476	-0.0843127	-0.127961	8706
ENSG00000263618	ENSG00000263618	-0.0843481	0.00212558	18
LINC02924	ENSG00000232874	-0.0843588	0.0497998	23
AGAP9	ENSG00000204172	-0.0843722	-0.16429	1206
LINC02364	ENSG00000250190	-0.084384	-0.0167853	22
PRR36	ENSG00000183248	-0.0843993	-0.0349609	598
NPM2	ENSG00000158806	-0.0844223	-0.0223282	633
NCBP2-AS1	ENSG00000225578	-0.0844224	-0.145857	76
KCNQ2	ENSG00000075043	-0.0844832	-0.186928	2050
NCAN	ENSG00000130287	-0.0844834	-0.131869	1349
ENSG00000283078	ENSG00000283078	-0.0844996	-0.0766535	89
TBILA	ENSG00000261488	-0.0845005	-0.100842	12
GNG8	ENSG00000167414	-0.0845295	-0.181943	106
MIPEP	ENSG00000027001	-0.0845716	-0.0550984	4436
LPCAT4	ENSG00000176454	-0.084586	-0.0498517	2519
TPO	ENSG00000115705	-0.0846035	-0.175154	78
HTR3E-AS1	ENSG00000238020	-0.084609	-0.0207245	40
ENSG00000286494	ENSG00000286494	-0.0846239	-0.105129	219
TRAF1	ENSG00000056558	-0.0846243	-0.00558251	694
CD24	ENSG00000272398	-0.0846329	-0.051269	177
KCND2	ENSG00000184408	-0.0846382	-0.153063	8078
LINC01440	ENSG00000235166	-0.0846637	-0.0530492	95
ENSG00000275286	ENSG00000275286	-0.0847013	-0.131883	26
ENSG00000269950	ENSG00000269950	-0.0847094	-0.0973776	327
PREPL	ENSG00000138078	-0.0847094	-0.0761814	12225
ENSG00000230730	ENSG00000230730	-0.0847235	-0.00181129	640
ST8SIA3	ENSG00000177511	-0.0847465	-0.131225	2153
ENSG00000278668	ENSG00000278668	-0.0847627	-0.00894591	375
PRLHR	ENSG00000119973	-0.0848564	-0.0120763	39
RBM24	ENSG00000112183	-0.0848681	-0.0909027	251
KRTAP5-AS1	ENSG00000233930	-0.0848738	-0.073684	283
LRRC24	ENSG00000254402	-0.0848843	-0.130286	430
SLC22A7	ENSG00000137204	-0.0849165	-0.118743	12
MT-ND4L	ENSG00000212907	-0.0849435	-0.156688	5052
MT-ND1	ENSG00000198888	-0.0849458	-0.149503	13013
TAMM41	ENSG00000144559	-0.0849667	-0.0412256	6468
ERCC4	ENSG00000175595	-0.084982	-0.0375397	2649
ENSG00000267353	ENSG00000267353	-0.0849907	-0.0565628	36
SLC15A4	ENSG00000139370	-0.0849947	-0.129609	8730
TYMSOS	ENSG00000176912	-0.0850002	0.00606242	229
NFATC4	ENSG00000100968	-0.0850041	-0.0797452	144
ASCC2	ENSG00000100325	-0.0850094	-0.0574382	6469
RREB1	ENSG00000124782	-0.0850172	-0.0495746	37366
LINC02520	ENSG00000204110	-0.0850217	-0.0707654	15
RPL26L1-AS1	ENSG00000204758	-0.0850265	-0.152966	169
ENSG00000253706	ENSG00000253706	-0.0850294	-0.0826993	99
PCOLCE-AS1	ENSG00000224729	-0.0850357	-0.0606758	71
GLIPR1-AS1	ENSG00000257497	-0.0850594	-0.0529204	319
LNCBRM	ENSG00000249436	-0.0850782	-0.0916197	487
ENSG00000272092	ENSG00000272092	-0.0851094	0.00877706	95
LARP6	ENSG00000166173	-0.0851139	-0.0483671	869
HMGCLL1	ENSG00000146151	-0.085125	-0.102004	1064
SLC8A3	ENSG00000100678	-0.0851735	-0.0918334	720
ENSG00000267698	ENSG00000267698	-0.0851845	-0.031703	910
MRPL35	ENSG00000132313	-0.0851869	-0.0531577	1749
GIN1	ENSG00000145723	-0.0852028	-0.062183	2278
LINC01134	ENSG00000236423	-0.0852409	-0.134939	177
NPR2	ENSG00000159899	-0.0852454	-0.0794636	1052
ENSG00000285861	ENSG00000285861	-0.0852487	-0.0759556	25
ENSG00000235726	ENSG00000235726	-0.0852559	-0.104901	45
LINC01954	ENSG00000271952	-0.085265	0.0269337	104
PRDM10	ENSG00000170325	-0.085266	-0.0834449	4624
ENSG00000259755	ENSG00000259755	-0.0852777	-0.0703003	7963
MEIS1-AS2	ENSG00000230749	-0.0852956	-0.0678815	190
ENSG00000274422	ENSG00000274422	-0.0853268	-0.101783	3317
S1PR5	ENSG00000180739	-0.0853322	-0.146047	170
AP1S1	ENSG00000106367	-0.0853378	-0.0593596	1176
CAND2	ENSG00000144712	-0.0853531	-0.0944723	1199
CKMT2	ENSG00000131730	-0.0853759	-0.0469674	988
ACTR1B	ENSG00000115073	-0.0853901	-0.0711972	2338
CYB5R2	ENSG00000166394	-0.0854537	-0.117812	123
FAT1	ENSG00000083857	-0.0855013	-0.0355789	559
ETFRF1	ENSG00000205707	-0.0855128	-0.107882	2330
ZNF554	ENSG00000172006	-0.0855197	-0.15657	440
DRD5	ENSG00000169676	-0.0855536	0.0192587	18
INPP5J	ENSG00000185133	-0.0855967	-0.13514	213
ENSG00000267072	ENSG00000267072	-0.0856026	-0.117837	225
ENSG00000261324	ENSG00000261324	-0.085605	-0.070277	465
SH3BP5L	ENSG00000175137	-0.0856095	-0.124999	1093
STEAP2	ENSG00000157214	-0.0856195	-0.0909681	1442
OXCT1	ENSG00000083720	-0.0856395	-0.0615205	6461
MTERF2	ENSG00000120832	-0.0856477	-0.112839	1436
VHL	ENSG00000134086	-0.0856512	-0.0308992	5756
KCTD16	ENSG00000183775	-0.0856667	-0.126136	6673
ENSG00000287192	ENSG00000287192	-0.0856847	-0.0239732	10
TAFAZZIN	ENSG00000102125	-0.0857076	-0.061882	4343
MLIP	ENSG00000146147	-0.085708	-0.183531	2227
ENSG00000225411	ENSG00000225411	-0.0857387	-0.00285136	827
FAM178B	ENSG00000168754	-0.0857435	-0.0987794	508
ENSG00000287707	ENSG00000287707	-0.0857525	-0.129477	27
SV2C	ENSG00000122012	-0.085785	-0.061693	615
GLO1	ENSG00000124767	-0.0857936	-0.0565261	2995
ENSG00000260646	ENSG00000260646	-0.0857984	-0.150807	107
ENSG00000286103	ENSG00000286103	-0.0858664	-0.0997668	84
HCP5	ENSG00000206337	-0.0858937	0.0432479	1338
ENSG00000205959	ENSG00000205959	-0.0859038	-0.0641833	584
CBLN4	ENSG00000054803	-0.0859239	-0.0372929	567
GPR83	ENSG00000123901	-0.0859465	-0.0504725	168
ARHGAP44-AS1	ENSG00000265489	-0.0859622	-0.120613	47
ENSG00000260296	ENSG00000260296	-0.0859953	-0.0760329	437
DKK3	ENSG00000050165	-0.0860003	-0.0689354	4526
TMEM60	ENSG00000135211	-0.0860138	-0.0401759	769
LOC101930276	ENSG00000283462	-0.0860294	-0.132036	106
TUBB3	ENSG00000258947	-0.0860534	-0.0736026	1044
FRG1	ENSG00000109536	-0.0860739	-0.0407687	2372
KDM1A	ENSG00000004487	-0.0860847	-0.0868188	7398
HTR2C	ENSG00000147246	-0.0860848	-0.139911	682
STK24	ENSG00000102572	-0.0860999	-0.0624408	16106
HNRNPUL1	ENSG00000105323	-0.0861085	-0.125738	6013
LHX1-DT	ENSG00000277268	-0.0861382	-0.0979534	64
LYZL4	ENSG00000157093	-0.0861427	-0.130327	28
SEPHS1	ENSG00000086475	-0.0861501	-0.130583	2114
ANK3	ENSG00000151150	-0.0861888	-0.147659	16532
LINC01381	ENSG00000230452	-0.0861952	-0.151295	64
ZNF117	ENSG00000152926	-0.0861971	-0.104574	7929
ENSG00000273998	ENSG00000273998	-0.0862143	-0.0706996	43
GLI3	ENSG00000106571	-0.0862329	-0.0966032	544
PIGQ	ENSG00000007541	-0.0862334	-0.118186	1327
KLRK1-AS1	ENSG00000245648	-0.0862368	-0.0998039	118
ZKSCAN7-AS1	ENSG00000236869	-0.0862611	-0.0853526	5281
CNNM1	ENSG00000119946	-0.0862712	-0.070766	910
WNK4	ENSG00000126562	-0.0863154	-0.0532115	49
ACTR10	ENSG00000131966	-0.0863253	-0.0333501	5540
TTC33	ENSG00000113638	-0.0863487	-0.153705	4042
SBF1	ENSG00000100241	-0.0863988	-0.142532	1699
STX1A	ENSG00000106089	-0.086429	-0.0745518	1900
DET1	ENSG00000140543	-0.0864458	-0.0305222	395
IQCJ-SCHIP1	ENSG00000283154	-0.0864514	-0.154984	12681
ENSG00000273321	ENSG00000273321	-0.0864608	-0.100499	34
IL1RAPL1	ENSG00000169306	-0.0865808	-0.132887	26585
MBTPS2	ENSG00000012174	-0.0865971	-0.0587815	3733
CP	ENSG00000047457	-0.0866531	-0.0872219	2209
GORAB-AS1	ENSG00000231407	-0.086669	-0.183511	105
RBM4	ENSG00000173933	-0.0866695	-0.0289879	5637
TEKTIP1	ENSG00000183397	-0.086692	-0.0759833	624
ILRUN-AS1	ENSG00000272288	-0.0867415	0.0509098	239
MTARC2	ENSG00000117791	-0.0867467	-0.0895872	510
ENSG00000285731	ENSG00000285731	-0.0867541	-0.0626877	2271
MYLK-AS1	ENSG00000239523	-0.086757	-0.0454519	1523
SEMA3D	ENSG00000153993	-0.0867931	-0.0758243	173
FLYWCH2	ENSG00000162076	-0.0867998	-0.149272	988
THAP7	ENSG00000184436	-0.0868035	-0.0659891	527
SNHG30	ENSG00000267321	-0.0868255	0.0246065	2012
SNX16	ENSG00000104497	-0.0868313	-0.0637777	1485
EIF2B5-DT	ENSG00000272721	-0.0868339	0.0061753	41
KCNH3	ENSG00000135519	-0.0868352	-0.129385	1025
ENSG00000273456	ENSG00000273456	-0.086842	-0.0842393	104
CR1L	ENSG00000197721	-0.0868588	-0.104189	292
ZNF184	ENSG00000096654	-0.0868674	-0.00188561	1032
LNCATV	ENSG00000238005	-0.0869078	-0.0561653	142
ENSG00000259969	ENSG00000259969	-0.0869137	-0.0416688	266
LOC105369850	ENSG00000257526	-0.0869185	-0.17502	515
ENSG00000224066	ENSG00000224066	-0.086919	-0.0350588	135
ENSG00000228084	ENSG00000228084	-0.0869275	-0.0937799	72
SLC2A10	ENSG00000197496	-0.0869342	-0.130837	266
B4GALNT2	ENSG00000167080	-0.0869481	-0.0988766	99
NUDT5	ENSG00000165609	-0.0870231	-0.0489791	4872
IFT70A	ENSG00000197557	-0.0870237	-0.0603512	122
ENSG00000285841	ENSG00000285841	-0.0870369	-0.121108	125
CTDP1-DT	ENSG00000178412	-0.0870556	-0.114537	210
COL4A5	ENSG00000188153	-0.0870602	-0.0868153	1813
CHM	ENSG00000188419	-0.0870977	-0.0709228	12036
LINC02542	ENSG00000226453	-0.0871014	-0.032138	3353
KCNA3	ENSG00000177272	-0.0871064	0.0156498	29
PLD6	ENSG00000179598	-0.0871152	-0.0867336	334
CAPN14	ENSG00000214711	-0.087134	-0.140424	89
RAP2C	ENSG00000123728	-0.0871901	-0.0535523	2565
CCDC90B-AS1	ENSG00000255234	-0.0872292	-0.043359	867
DDHD1-DT	ENSG00000258731	-0.0872374	-0.0997563	110
LINC03011	ENSG00000237310	-0.0872545	-0.113115	340
ENSG00000255130	ENSG00000255130	-0.0872564	-0.146731	106
SLC7A6OS	ENSG00000103061	-0.0872565	-0.0780083	7647
ENSG00000287109	ENSG00000287109	-0.08726	-0.135785	162
SLCO4C1	ENSG00000173930	-0.0872783	-0.0133351	126
WAPL-DT	ENSG00000227896	-0.0872789	-0.107988	353
KCNQ1OT1	ENSG00000269821	-0.0872875	0.00388041	33353
IRAG1	ENSG00000072952	-0.0872971	-0.0721836	746
LINC01299	ENSG00000254081	-0.0873003	-0.0426009	114
STAU2-AS1	ENSG00000253302	-0.0873416	-0.0727891	50
FBXL7	ENSG00000183580	-0.0873426	-0.0654486	3130
ENSG00000286167	ENSG00000286167	-0.0873448	-0.121499	25
OLFML2B	ENSG00000162745	-0.0873486	-0.00336198	5183
ADCY2	ENSG00000078295	-0.0873524	-0.125429	5017
CDH20	ENSG00000101542	-0.0873599	-0.146511	3895
BTBD1	ENSG00000064726	-0.0873767	0.0739435	12844
ENSG00000251131	ENSG00000251131	-0.0873792	-0.115374	174
ENSG00000260626	ENSG00000260626	-0.0873816	-0.189155	48
PTPRN	ENSG00000054356	-0.0874103	-0.146143	2317
SOX4	ENSG00000124766	-0.0874597	-0.105141	1376
SAMD9L	ENSG00000177409	-0.087464	-0.0737168	9720
GPM6B	ENSG00000046653	-0.0874795	-0.120007	11454
ENSG00000287894	ENSG00000287894	-0.0874937	-0.0412434	30
ENSG00000287870	ENSG00000287870	-0.0874998	-0.1173	36
IBA57	ENSG00000181873	-0.0875046	-0.0462337	565
TBX18	ENSG00000112837	-0.0875049	-0.122408	293
TAB2-AS1	ENSG00000225924	-0.0875101	-0.0263362	631
MAN2A1	ENSG00000112893	-0.0875127	-0.0773091	37076
PRR29-AS1	ENSG00000264954	-0.0875598	-0.144614	55
POLR2F	ENSG00000100142	-0.0876004	-0.137153	2891
HERC6	ENSG00000138642	-0.0876053	-0.245805	3538
LRFN3	ENSG00000126243	-0.0876229	-0.0317866	391
ENSG00000249513	ENSG00000249513	-0.0876288	-0.0583051	22
ENSG00000255027	ENSG00000255027	-0.0876418	-0.154066	171
FAM151B	ENSG00000152380	-0.0876489	-0.0376104	1173
PPP3CC	ENSG00000120910	-0.0876695	-0.146737	12256
ATXN2	ENSG00000204842	-0.0876822	-0.124388	27587
NAP1L4	ENSG00000205531	-0.0877004	-0.0937493	17227
ENSG00000286438	ENSG00000286438	-0.0877103	-0.154962	75
LOC101927018	ENSG00000265845	-0.0877358	-0.0210726	1171
ENSG00000277969	ENSG00000277969	-0.0877772	-0.0186539	174
BDH2	ENSG00000164039	-0.0877814	-0.1035	371
ABCA6	ENSG00000154262	-0.0877923	-0.0692932	563
BCL11B	ENSG00000127152	-0.0878144	-0.0417046	579
SNAP25-AS1	ENSG00000227906	-0.0878557	-0.115206	1884
ZNF20	ENSG00000132010	-0.0878664	-0.0703806	696
TSPAN19	ENSG00000231738	-0.0878768	0.0144019	73
MARCHF10-DT	ENSG00000265000	-0.0878982	-0.243449	40
SLC30A1	ENSG00000170385	-0.0879586	-0.0921004	2092
RIC3-DT	ENSG00000246820	-0.0879752	-0.15126	75
LINC02144	ENSG00000248708	-0.0879782	-0.124931	115
SCG5	ENSG00000166922	-0.0880616	-0.0672957	3425
LOC101928847	ENSG00000247416	-0.0880696	-0.168356	20
SMTNL2	ENSG00000188176	-0.0880786	-0.149225	60
FAM200C	ENSG00000221886	-0.0880855	-0.000691849	582
LOC124902629	ENSG00000250041	-0.088106	-0.061189	22
TNFRSF18	ENSG00000186891	-0.0881178	0.0868976	32
ENSG00000248458	ENSG00000248458	-0.088163	-0.114881	138
SASS6	ENSG00000156876	-0.0881873	-0.00169843	1605
ENSG00000264666	ENSG00000264666	-0.0882021	-0.0680217	269
EPHB3	ENSG00000182580	-0.0882198	-0.037525	1406
ENSG00000261671	ENSG00000261671	-0.0882224	-0.0340028	37
ENSG00000246225	ENSG00000246225	-0.0882605	-0.0694639	700
KLHDC8A	ENSG00000162873	-0.0882734	-0.0480936	102
LRRN1	ENSG00000175928	-0.0882745	-0.0618058	1248
PAK3	ENSG00000077264	-0.0882884	-0.0816713	4452
IKBKB-DT	ENSG00000253408	-0.0882936	-0.0301235	221
LMAN2L	ENSG00000114988	-0.0883047	-0.120385	1671
ENSG00000285971	ENSG00000285971	-0.0883074	-0.00870869	297
ENSG00000287480	ENSG00000287480	-0.0883312	-0.0116477	1346
ENSG00000215014	ENSG00000215014	-0.0883391	-0.155313	142
LOC101928651	ENSG00000248529	-0.0883657	-0.102082	331
ENSG00000225643	ENSG00000225643	-0.0883662	-0.0633934	180
CLGN	ENSG00000153132	-0.0883927	-0.0550386	180
MGC32805	ENSG00000250328	-0.0883975	-0.050391	103
FXYD7	ENSG00000221946	-0.0884005	-0.0159318	1369
FAM66C	ENSG00000226711	-0.0884263	-0.191433	1253
BTNL9	ENSG00000165810	-0.0884282	0.0396968	81
KIF5C	ENSG00000168280	-0.0884739	-0.0940411	5549
ENSG00000228272	ENSG00000228272	-0.0884945	-0.140919	12
ENSG00000261959	ENSG00000261959	-0.0885066	-0.15072	10
RSBN1	ENSG00000081019	-0.0885192	-0.108339	5979
CSRNP2	ENSG00000110925	-0.0885464	-0.0876474	2146
KCNK15-AS1	ENSG00000244558	-0.088555	-0.134531	121
ZNF613	ENSG00000176024	-0.0885935	-0.0930005	801
SPIRE1	ENSG00000134278	-0.0885945	-0.0890852	13224
ENSG00000270725	ENSG00000270725	-0.0886391	-0.0325934	51
GNB1-DT	ENSG00000231050	-0.0886496	-0.0334165	17
SUOX	ENSG00000139531	-0.0887047	-0.0667662	934
ENSG00000267284	ENSG00000267284	-0.0887053	-0.0872536	154
MAP4K1	ENSG00000104814	-0.0887252	-0.0413293	1843
TSC22D3	ENSG00000157514	-0.0887366	0.00899863	3142
LINC01584	ENSG00000260477	-0.0887401	-0.0884628	36
CREBZF	ENSG00000137504	-0.0887478	-0.111206	6888
ENSG00000286492	ENSG00000286492	-0.0887555	0.0401386	14
CNTN4	ENSG00000144619	-0.0887594	-0.178998	6412
LINC02679	ENSG00000226676	-0.0887596	-0.124633	21
CDC42	ENSG00000070831	-0.0887656	-0.0481808	13015
SLC25A36	ENSG00000114120	-0.0887862	-0.0219309	10904
BEX1	ENSG00000133169	-0.088791	-0.0691161	4728
DCAF12L2	ENSG00000198354	-0.0888313	-0.0254802	34
TIMM22	ENSG00000177370	-0.0888747	-0.0411761	1233
ELP1	ENSG00000070061	-0.0888883	-0.0951137	5415
RAP2A	ENSG00000125249	-0.0889063	-0.0687775	11092
ARHGAP44	ENSG00000006740	-0.0889526	-0.116081	1985
NSF	ENSG00000073969	-0.0889676	-0.0604368	12073
ACOX1	ENSG00000161533	-0.0889699	-0.190751	3783
ZNF584-DT	ENSG00000232098	-0.0889763	-0.0839496	197
TRIB2	ENSG00000071575	-0.0889905	-0.0597396	376
SPINK2	ENSG00000128040	-0.0889973	-0.0912559	27
LINC02857	ENSG00000230852	-0.0890337	-0.0420913	28
PPP1R3D	ENSG00000132825	-0.089038	-0.1458	666
AHNAK2	ENSG00000185567	-0.0890727	-0.0895248	600
SLC41A3	ENSG00000114544	-0.089107	-0.100876	2187
PWRN4	ENSG00000260232	-0.0891097	-0.119318	487
HYAL1	ENSG00000114378	-0.0891139	-0.00477597	499
GNA11	ENSG00000088256	-0.0891404	-0.025202	1275
SMC2	ENSG00000136824	-0.0891645	-0.191183	2746
ADISSP	ENSG00000101220	-0.0891734	-0.0992409	1869
ENSG00000275443	ENSG00000275443	-0.0892013	-0.0129691	230
TBCCD1	ENSG00000113838	-0.0892157	-0.090624	1699
RGPD3	ENSG00000153165	-0.0892301	-0.157273	384
STAG2-AS1	ENSG00000232412	-0.0892448	-0.0537135	185
SLC10A6	ENSG00000145283	-0.0892502	-0.197693	68
ENSG00000225279	ENSG00000225279	-0.0892689	-0.082986	74
MACIR	ENSG00000181751	-0.0892725	-0.167901	1182
HIPK1	ENSG00000163349	-0.0892809	-0.133526	6606
ENSG00000273901	ENSG00000273901	-0.0892835	-0.0133228	11
ZNF510	ENSG00000081386	-0.0893208	-0.0721487	2116
DHX35-DT	ENSG00000261431	-0.0893237	-0.136766	48
ERAS	ENSG00000187682	-0.089332	-0.0847161	32
BRCA1	ENSG00000012048	-0.0893388	-0.102245	5479
BTN3A3	ENSG00000111801	-0.0893662	-0.0795985	1051
PARD3B	ENSG00000116117	-0.0893759	-0.0451813	15581
ENSG00000288012	ENSG00000288012	-0.0894028	-0.042953	198
SLC2A9	ENSG00000109667	-0.0894163	0.0394987	10842
MSX2	ENSG00000120149	-0.0894215	0.0376401	23
ZNF471	ENSG00000196263	-0.0894302	-0.117849	1397
SLC5A4-AS1	ENSG00000242082	-0.0894614	-0.157667	831
HIF1A-AS1	ENSG00000258777	-0.0894941	-0.0111724	235
IFT22	ENSG00000128581	-0.0895055	-0.123067	382
LINC02525	ENSG00000230269	-0.089563	-0.0982865	29
ISCU	ENSG00000136003	-0.0896088	-0.0438086	3512
ABHD14A	ENSG00000248487	-0.0896174	-0.0400328	682
DCP1A	ENSG00000272886	-0.0896209	-0.033696	8822
SPATA45	ENSG00000185523	-0.0896338	-0.0720007	251
DLG2-AS2	ENSG00000255311	-0.0896414	-0.169842	967
NEB	ENSG00000183091	-0.0896826	-0.0413825	5206
FBXO44	ENSG00000132879	-0.089688	-0.138358	2046
B4GALNT4	ENSG00000182272	-0.0897042	-0.127184	1409
VCAM1	ENSG00000162692	-0.089705	-0.143808	20
ZNF219	ENSG00000165804	-0.0897077	-0.103235	878
PSD2	ENSG00000146005	-0.0897352	-0.00647623	935
LUZP2	ENSG00000187398	-0.0897383	-0.160696	2444
THSD7B	ENSG00000144229	-0.0897394	-0.0805004	1004
ENSG00000266385	ENSG00000266385	-0.0897576	-0.0796045	263
HSPA14	ENSG00000187522	-0.0897645	-0.0531449	2198
INSIG1-DT	ENSG00000273117	-0.0897992	-0.0215437	166
LINC02218	ENSG00000249662	-0.0898432	-0.0553008	60
CLU	ENSG00000120885	-0.0898573	-0.0842056	17702
HS6ST3	ENSG00000185352	-0.0898742	-0.167183	8992
BCL2L13	ENSG00000099968	-0.0899289	-0.0591522	7333
THRIL	ENSG00000280634	-0.08993	-0.0925055	144
TMEM198	ENSG00000188760	-0.0899762	-0.123799	186
TRAM2-AS1	ENSG00000225791	-0.0899964	-0.0610975	614
DUXAP8	ENSG00000206195	-0.0899982	-0.0701199	2192
CREG2	ENSG00000175874	-0.0900197	-0.0722873	3818
ENSG00000273305	ENSG00000273305	-0.0900233	-0.106329	59
ENSG00000264207	ENSG00000264207	-0.0900272	-0.0634852	166
FGD5	ENSG00000154783	-0.090048	-0.066607	191
SRD5A1	ENSG00000145545	-0.0900496	-0.0902588	2285
WDR64	ENSG00000162843	-0.0900598	-0.159115	153
AFG3L2	ENSG00000141385	-0.0900679	-0.0826604	5882
KIAA2012-AS1	ENSG00000222035	-0.0900921	-0.0791451	72
FILNC1	ENSG00000231426	-0.0901174	-0.212355	344
PCNP	ENSG00000081154	-0.090142	-0.0785212	7676
XPA	ENSG00000136936	-0.090142	-0.0172091	7624
ZCWPW2	ENSG00000206559	-0.0901591	0.0222287	707
BTN3A2	ENSG00000186470	-0.0901622	-0.0994548	2200
DPY19L2	ENSG00000177990	-0.0901623	-0.16008	1003
ENSG00000285696	ENSG00000285696	-0.0901835	-0.070053	534
ENSG00000250039	ENSG00000250039	-0.0901925	-0.0014906	369
THSD7A	ENSG00000005108	-0.0901964	-0.109837	2932
ADAMTS16	ENSG00000145536	-0.0902456	-0.0939893	304
NETO1-DT	ENSG00000263958	-0.0902461	-0.0356257	451
ZNF135	ENSG00000176293	-0.0902799	-0.0816979	688
CDK13-DT	ENSG00000259826	-0.0902873	-0.0824671	60
PHF2	ENSG00000197724	-0.0903026	-0.12555	4854
ENSG00000287022	ENSG00000287022	-0.0903074	-0.155524	186
LINC01119	ENSG00000239332	-0.0903084	-0.0708444	188
UQCRC1	ENSG00000010256	-0.0903119	-0.088075	2531
ENSG00000286834	ENSG00000286834	-0.0903378	-0.131975	161
DPP4-DT	ENSG00000230918	-0.09034	-0.136969	13
ENSG00000286450	ENSG00000286450	-0.0903499	-0.120166	25
PXDN	ENSG00000130508	-0.0903499	-0.0730939	257
LINC02367	ENSG00000260423	-0.090374	-0.107213	125
LZTS1	ENSG00000061337	-0.0903751	-0.0537881	517
PTN	ENSG00000105894	-0.0904248	-0.0980692	2351
PDE4C	ENSG00000285188	-0.0904445	-0.0610611	100
LTO1	ENSG00000149716	-0.0904469	-0.0605506	3511
ENSG00000272732	ENSG00000272732	-0.0905034	-0.114072	109
MDFI	ENSG00000112559	-0.0905331	-0.141494	21
ENSG00000230379	ENSG00000230379	-0.0905526	-0.209203	50
BCORL1	ENSG00000085185	-0.0905771	-0.0651715	2103
FOXP4	ENSG00000137166	-0.0905858	-0.166559	1188
FMO2	ENSG00000094963	-0.0905916	-0.00512195	20
FOXRED2	ENSG00000100350	-0.0905967	-0.149512	588
ENSG00000282987	ENSG00000282987	-0.0906135	-0.146755	247
ZNF12	ENSG00000164631	-0.0906295	-0.11854	3113
ETS1	ENSG00000134954	-0.0906768	-0.0457777	2426
ELAVL2	ENSG00000107105	-0.0906899	-0.0903387	2321
ENSG00000228852	ENSG00000228852	-0.0906904	-0.0356925	322
MPP7	ENSG00000150054	-0.090711	0.0113339	913
DSG2	ENSG00000046604	-0.0907291	-0.10299	37
SMIM5	ENSG00000204323	-0.0907329	-0.0569392	208
PPP1R16B	ENSG00000101445	-0.0907625	-0.171692	1480
SERPINE1	ENSG00000106366	-0.0907768	-0.128664	5454
KLRF1	ENSG00000150045	-0.0907804	-0.0265954	190
ABCB9	ENSG00000150967	-0.0908161	-0.0529237	1459
C16orf95	ENSG00000260456	-0.0908279	-0.067493	730
SLC38A11	ENSG00000169507	-0.0908388	-0.0442692	537
ZSCAN12	ENSG00000158691	-0.090839	-0.121821	1124
DCC	ENSG00000187323	-0.0908942	-0.165282	5221
FAM66A	ENSG00000227888	-0.0909319	-0.134343	293
PLA2G4C	ENSG00000105499	-0.0910431	-0.127269	3535
LINC00844	ENSG00000237949	-0.0910826	-0.0400797	958
RPL34-DT	ENSG00000234492	-0.091124	-0.0925344	1465
ENSG00000286873	ENSG00000286873	-0.0911408	-0.0568601	122
VSNL1	ENSG00000163032	-0.0912104	-0.0935079	10916
ZNF616	ENSG00000204611	-0.0912307	-0.0307332	999
MTERF1	ENSG00000127989	-0.0912704	-0.0722533	8598
ZNF879	ENSG00000234284	-0.0912713	-0.0477092	585
PFKFB1	ENSG00000158571	-0.0912731	-0.054749	214
ENSG00000269843	ENSG00000269843	-0.0912806	-0.135627	59
ENSG00000272572	ENSG00000272572	-0.091309	0.00469478	126
C20orf144	ENSG00000149609	-0.0913487	-0.0311693	45
API5	ENSG00000166181	-0.0913672	-0.0278841	6672
SOWAHA	ENSG00000198944	-0.0913829	-0.103367	266
ABRAXAS1	ENSG00000163322	-0.091402	-0.0733131	2972
LOC645967	ENSG00000278899	-0.0914066	-0.0160269	41
TMEM252-DT	ENSG00000226337	-0.0914419	-0.071356	353
NRSN1	ENSG00000152954	-0.0914423	-0.0835138	1490
DYRK1A	ENSG00000157540	-0.0914437	-0.148615	44756
MOG	ENSG00000204655	-0.0914617	-0.19481	2024
LINC00943	ENSG00000189238	-0.0914753	-0.109388	59
ENSG00000286647	ENSG00000286647	-0.091477	-0.0546886	43
MANSC4	ENSG00000205693	-0.0914875	-0.141638	112
ENSG00000266998	ENSG00000266998	-0.0915472	-0.0154649	30
ITGAD	ENSG00000156886	-0.0915534	-0.0867097	97
OSBPL2	ENSG00000130703	-0.0915608	-0.112894	3396
PLB1	ENSG00000163803	-0.0915639	-0.03177	7622
SMIM10L1	ENSG00000256537	-0.0915752	-0.0518979	962
LINC01277	ENSG00000229017	-0.0915781	-0.122152	3607
NAPEPLD	ENSG00000161048	-0.0915788	-0.123652	4358
LRRC43	ENSG00000158113	-0.0915826	-0.1787	248
ZC3H12D	ENSG00000178199	-0.0915977	0.000693685	2168
WNT11	ENSG00000085741	-0.091626	-0.0571361	18
ENSG00000285900	ENSG00000285900	-0.0916328	-0.321998	18
KCTD19	ENSG00000168676	-0.0916433	-0.0763657	282
KHNYN	ENSG00000100441	-0.0916496	-0.0745812	2185
ENSG00000269504	ENSG00000269504	-0.0916572	-0.127698	25
C20orf203	ENSG00000198547	-0.091662	-0.0449364	58
ENSG00000223665	ENSG00000223665	-0.091677	-0.144128	45
TGFB1	ENSG00000105329	-0.0916826	-0.113486	19012
ZSCAN26	ENSG00000197062	-0.0916826	-0.0978464	753
AHCYL1	ENSG00000168710	-0.0916834	-0.0822374	10160
ENSG00000149656	ENSG00000149656	-0.0917694	-0.111755	84
ENSG00000254695	ENSG00000254695	-0.0917727	-0.179236	22
LINC02241	ENSG00000251629	-0.0918102	-0.0439728	1649
NQO2-AS1	ENSG00000224846	-0.091813	-0.0494782	296
NDUFA6-DT	ENSG00000237037	-0.0918164	-0.0782038	1810
CCDC28B	ENSG00000160050	-0.0918167	-0.0396043	525
PAK4	ENSG00000130669	-0.0918254	-0.0935254	1546
ENSG00000285886	ENSG00000285886	-0.0918323	-0.13997	366
CPSF6	ENSG00000111605	-0.0918603	-0.175265	16635
SLC10A4	ENSG00000145248	-0.0918652	-0.123841	169
TOMM20L	ENSG00000196860	-0.0918957	-0.166853	131
LYPLA1	ENSG00000120992	-0.0918976	-0.0353999	10621
TMEM18-DT	ENSG00000233296	-0.0919178	-0.12968	99
ZNF517	ENSG00000197363	-0.0919227	-0.0374131	562
ENSG00000259275	ENSG00000259275	-0.0919346	-0.0991433	25
LINC02056	ENSG00000248371	-0.0919439	-0.0464177	54
NPPC	ENSG00000163273	-0.0920024	0.033079	181
MRLN	ENSG00000227877	-0.0920103	-0.0870272	26
ENSG00000228222	ENSG00000228222	-0.0920188	-0.148671	3215
ITGAM	ENSG00000169896	-0.0920452	-0.0458704	27004
NDST3	ENSG00000164100	-0.0920627	-0.149846	2447
LOC124905242	ENSG00000228543	-0.0920709	-0.0802453	48
CHRDL1	ENSG00000101938	-0.0920766	-0.0987424	335
LINC00309	ENSG00000230923	-0.0920775	-0.0710455	123
SPRY4-AS1	ENSG00000231185	-0.0920787	-0.132121	1252
TTLL9	ENSG00000131044	-0.0921063	-0.112055	488
GAS1RR	ENSG00000226237	-0.0921367	-0.151517	291
FGF14	ENSG00000102466	-0.0921605	-0.150541	16723
COBL	ENSG00000106078	-0.092179	-0.111721	3256
KLHL32	ENSG00000186231	-0.0921844	-0.170395	4016
LOC375196	ENSG00000269210	-0.092199	0.0693722	74
RTL5	ENSG00000242732	-0.0922171	-0.0304556	358
ADAL	ENSG00000168803	-0.0922208	-0.031715	2014
LRRC17	ENSG00000128606	-0.0922287	-0.092272	588
SCTR	ENSG00000080293	-0.0922546	-0.115459	230
RADIL	ENSG00000157927	-0.0922662	-0.0975489	586
NGEF	ENSG00000066248	-0.092277	-0.105426	2074
GAMT	ENSG00000130005	-0.0922844	-0.0643787	1047
ALG1L1P	ENSG00000189366	-0.0922963	-0.124218	286
ENSG00000287425	ENSG00000287425	-0.0922968	-0.0156309	140
ENSG00000275197	ENSG00000275197	-0.0923001	-0.105933	57
COL4A6	ENSG00000197565	-0.0923028	-0.0816711	126
NCAPD2	ENSG00000010292	-0.092325	-0.0931629	2002
SBSPON	ENSG00000164764	-0.0923288	-0.130741	100
MTIF3	ENSG00000122033	-0.0923449	-0.13477	6311
ZNF506	ENSG00000081665	-0.0923548	0.0966291	1810
FREM2	ENSG00000150893	-0.092401	-0.0667023	199
ENSG00000229848	ENSG00000229848	-0.0924019	-0.104333	146
ALG6	ENSG00000088035	-0.0924275	-0.0965249	3227
KIF25-AS1	ENSG00000229921	-0.0924291	0.0090983	11
CPHXL	ENSG00000283755	-0.0924558	-0.134014	178
ENSG00000287132	ENSG00000287132	-0.0924593	-0.12746	176
CCDC51	ENSG00000164051	-0.092462	-0.0370099	241
GPR84-AS1	ENSG00000258137	-0.0925089	-0.12218	60
MGAT4C	ENSG00000182050	-0.0925135	-0.113071	5120
RFLNA	ENSG00000178882	-0.0925196	-0.147744	768
ARIH2OS	ENSG00000221883	-0.0925398	-0.00859491	313
MT-CO3	ENSG00000198938	-0.0925499	-0.189202	31442
ENSG00000265478	ENSG00000265478	-0.092617	0.120636	47
MST1R	ENSG00000164078	-0.0926365	-0.220531	133
ENSG00000273319	ENSG00000273319	-0.0926533	-0.0608029	2181
ENSG00000274363	ENSG00000274363	-0.0926635	-0.10696	25
DMKN	ENSG00000161249	-0.0926773	-0.129926	135
DENND2C	ENSG00000175984	-0.0926934	-0.0777047	623
IFT20	ENSG00000109083	-0.0927092	-0.0244845	2051
CHMP1A	ENSG00000131165	-0.092743	-0.119612	2013
CNTNAP3	ENSG00000106714	-0.0927526	-0.0762003	491
BTF3-DT	ENSG00000272525	-0.0927725	-0.0232941	93
ENSG00000287526	ENSG00000287526	-0.0928023	-0.0814136	259
PPP2R1B	ENSG00000137713	-0.0928205	-0.114425	2758
METTL14-DT	ENSG00000281731	-0.0928465	-0.161468	284
HNRNPA0	ENSG00000177733	-0.0928534	-0.105264	2268
AMZ2	ENSG00000196704	-0.0928538	-0.0840285	3725
TIMP4	ENSG00000157150	-0.0928575	-0.115099	117
ENSG00000265254	ENSG00000265254	-0.0928656	-0.00201822	48
NPY1R	ENSG00000164128	-0.092869	-0.13892	1231
LINC02198	ENSG00000249352	-0.0928871	-0.0523434	24
APC	ENSG00000134982	-0.092896	-0.118414	16179
ATP23	ENSG00000166896	-0.092914	-0.105518	662
ZACN	ENSG00000186919	-0.0929204	-0.109916	48
ENSG00000250761	ENSG00000250761	-0.0929333	-0.143698	151
PARD6B	ENSG00000124171	-0.0929541	-0.105366	563
C11orf54	ENSG00000182919	-0.0929616	-0.0926761	758
SEMA5A	ENSG00000112902	-0.092966	-0.109304	1610
LIAS	ENSG00000121897	-0.0929764	-0.062405	2455
ENSG00000279080	ENSG00000279080	-0.0929864	-0.116829	194
LTBP4	ENSG00000090006	-0.0930062	-0.0276015	795
BRWD1-AS2	ENSG00000255568	-0.09303	0.00857846	48
STPG2-AS1	ENSG00000251620	-0.0930408	-0.103896	759
SYNDIG1L	ENSG00000183379	-0.0930496	-0.197987	113
TDRKH-AS1	ENSG00000203288	-0.0930598	-0.0471225	199
LINC01772	ENSG00000226029	-0.0930783	-0.0722924	618
INTS6-AS1	ENSG00000236778	-0.0930879	0.00287108	1405
LCIIAR	ENSG00000256802	-0.093138	0.018603	71
TYK2	ENSG00000105397	-0.0931472	-0.152214	4396
SNHG14	ENSG00000224078	-0.0931511	-0.147838	55355
ADCY7	ENSG00000121281	-0.0931563	-0.0406971	21550
COMMD5	ENSG00000170619	-0.093173	-0.156494	1368
UNC79	ENSG00000133958	-0.0932192	-0.17927	6150
ENSG00000272769	ENSG00000272769	-0.0932232	0.102712	43
LINC02251	ENSG00000258483	-0.093226	-0.146887	60
ENSG00000232196	ENSG00000232196	-0.0932346	-0.125687	17
LINC00862	ENSG00000203721	-0.0932388	-0.100821	2560
ENSG00000275720	ENSG00000275720	-0.0932918	-0.158856	69
ZNF502	ENSG00000196653	-0.0933078	-0.136148	711
BCL9	ENSG00000116128	-0.0933327	-0.11403	1469
ENSG00000271806	ENSG00000271806	-0.0934072	-0.137007	59
SLC4A4	ENSG00000080493	-0.0934431	-0.113037	3063
CALY	ENSG00000130643	-0.0934477	-0.107486	4273
ENSG00000276651	ENSG00000276651	-0.0934551	0.0390822	32
YPEL3-DT	ENSG00000250616	-0.0934733	-0.105419	124
WDR5B	ENSG00000196981	-0.0934859	-0.0291664	586
THSD1	ENSG00000136114	-0.0934919	-0.0617875	761
GAS2L2	ENSG00000270765	-0.0934989	-0.0685833	30
ROBO2	ENSG00000185008	-0.0935139	-0.155999	22581
LCMT1-AS2	ENSG00000260034	-0.0935371	-0.0760188	116
ADD2	ENSG00000075340	-0.0935496	-0.135859	2139
ZNF827	ENSG00000151612	-0.0935634	-0.0679838	1180
TMEM196	ENSG00000173452	-0.093568	-0.0608249	556
ENSG00000288039	ENSG00000288039	-0.0935798	-0.0359482	443
SPRY4	ENSG00000187678	-0.0935839	-0.0803608	195
ENSG00000287286	ENSG00000287286	-0.0936154	-0.0892565	1778
PCHILR	ENSG00000260884	-0.093624	-0.0167908	66
ENSG00000267070	ENSG00000267070	-0.0936282	0.0336779	68
TRIM17	ENSG00000162931	-0.0936471	-0.00467091	355
ARHGAP11B-DT	ENSG00000247728	-0.0936775	-0.133341	606
MT-CYB	ENSG00000198727	-0.0936858	-0.124046	20972
ENSG00000231509	ENSG00000231509	-0.0936937	-0.17879	92
SRGAP2C	ENSG00000171943	-0.0937044	-0.0817272	58679
LINC02869	ENSG00000228208	-0.0937152	-0.0917185	41
THAP12	ENSG00000137492	-0.0937385	-0.141653	2440
ACYP1	ENSG00000119640	-0.0937425	-0.0342814	2038
NELL1	ENSG00000165973	-0.0937439	-0.138933	2865
ENSG00000269982	ENSG00000269982	-0.0937508	-0.0539371	220
LINC00861	ENSG00000245164	-0.0937602	-0.104001	1178
ZFPM1-AS1	ENSG00000261744	-0.0937687	-0.0725007	437
ENSG00000261722	ENSG00000261722	-0.0937751	-0.175895	106
DUT-AS1	ENSG00000259488	-0.0937815	-0.133576	398
ENSG00000267053	ENSG00000267053	-0.0938008	-0.081092	857
ASTE1	ENSG00000034533	-0.093803	-0.0517905	1319
TENT5A	ENSG00000112773	-0.0938104	-0.231592	4793
SH3RF2	ENSG00000156463	-0.093838	-0.0899706	241
TTLL3	ENSG00000214021	-0.0938468	-0.123164	2732
ARFGEF1	ENSG00000066777	-0.0938476	-0.0268509	25876
NLGN4X	ENSG00000146938	-0.0938629	-0.102426	2420
ENSG00000230759	ENSG00000230759	-0.0938683	-0.0917579	10
PREX1	ENSG00000124126	-0.0938763	-0.0175247	85696
XKRX	ENSG00000182489	-0.0938889	-0.0505338	60
ATAD3C	ENSG00000215915	-0.0938918	-0.115183	309
BLVRB	ENSG00000090013	-0.0938984	-0.129413	2242
ENSG00000274767	ENSG00000274767	-0.0939449	-0.0588674	373
LINC01594	ENSG00000225328	-0.0939454	-0.0991096	64
ADGRL3-AS1	ENSG00000248692	-0.093964	-0.0527659	113
TMEM107	ENSG00000179029	-0.0939703	-0.0380609	737
GOLGA8R	ENSG00000186399	-0.0939828	-0.0982945	99
SMCO2	ENSG00000165935	-0.0940253	-0.115402	48
ENSG00000233967	ENSG00000233967	-0.0940299	-0.0097694	609
INTS3	ENSG00000143624	-0.0940389	-0.155316	6138
ENSG00000287262	ENSG00000287262	-0.0940606	-0.0370655	151
ENSG00000262267	ENSG00000262267	-0.0940634	-0.106999	49
LINC01521	ENSG00000213888	-0.094065	-0.0538291	172
PAXIP1-AS2	ENSG00000214106	-0.0940711	-0.0686417	1962
ODAD1	ENSG00000105479	-0.094074	-0.0844912	82
AAMP	ENSG00000127837	-0.0940907	-0.0889082	1653
ENSG00000272172	ENSG00000272172	-0.0940922	-0.0514319	33
HMGA2-AS1	ENSG00000197301	-0.0941136	-0.149157	657
ZNF154	ENSG00000179909	-0.0941153	-0.112172	476
KNSTRN	ENSG00000128944	-0.0941247	-0.0357018	783
GIHCG	ENSG00000257698	-0.0941412	-0.00691254	375
WNT10B	ENSG00000169884	-0.0941541	-0.0540383	181
TAB3	ENSG00000157625	-0.0941552	-0.0646659	3718
ENSG00000260041	ENSG00000260041	-0.0942126	-0.105922	60
ZNF696	ENSG00000185730	-0.0942762	-0.0547754	601
ENSG00000275392	ENSG00000275392	-0.0942857	-0.110759	17
MKX	ENSG00000150051	-0.0942882	-0.047857	308
MTMR12	ENSG00000150712	-0.0943134	-0.0793617	4749
SMIM29	ENSG00000186577	-0.0943257	-0.0997814	1209
LINC01063	ENSG00000232065	-0.094327	0.00631753	67
ZNF804B	ENSG00000182348	-0.094341	-0.180635	2516
ZNF525	ENSG00000203326	-0.0944201	-0.0966975	1228
FAM234A	ENSG00000167930	-0.0944513	-0.136307	2286
ENSG00000275709	ENSG00000275709	-0.0944517	-0.11898	28
ENSG00000266947	ENSG00000266947	-0.0944708	-0.0970053	140
CHRNB2	ENSG00000160716	-0.0944862	0.00521411	177
OR2B11	ENSG00000177535	-0.094502	-0.116616	49
GRM8	ENSG00000179603	-0.0945135	-0.123859	1568
LOC105373390	ENSG00000237720	-0.0946301	-0.138047	699
ENSG00000269191	ENSG00000269191	-0.0946465	-0.067784	147
GRPR	ENSG00000126010	-0.094691	-0.0919402	90
ENSG00000276136	ENSG00000276136	-0.094746	-0.170774	132
CABP1	ENSG00000157782	-0.094759	-0.151295	3461
TTC1	ENSG00000113312	-0.0947669	-0.0741536	7179
MIR762HG	ENSG00000260083	-0.0947895	-0.111674	1638
IGFN1	ENSG00000163395	-0.0947947	-0.126632	42
CTDSPL2	ENSG00000137770	-0.0948026	-0.142154	14739
LINC03084	ENSG00000254041	-0.0948045	-0.0996381	12
ENSG00000248935	ENSG00000248935	-0.0948248	-0.113821	24
OR2T12	ENSG00000177201	-0.0948411	-0.104635	52
BCAN	ENSG00000132692	-0.0948776	-0.0963965	1336
ENSG00000286117	ENSG00000286117	-0.0949038	-0.0777119	19
NPTXR	ENSG00000221890	-0.0949202	-0.167385	2819
PACSIN1	ENSG00000124507	-0.0949317	-0.0726002	1700
ENSG00000272463	ENSG00000272463	-0.0949359	-0.0771685	55
ENSG00000272688	ENSG00000272688	-0.0949366	-0.0981292	233
TIGD1	ENSG00000221944	-0.0949462	-0.0773202	858
PCDH9	ENSG00000184226	-0.0950103	-0.142614	57258
HCN1	ENSG00000164588	-0.0950383	-0.157193	5299
TEX35	ENSG00000240021	-0.0950968	-0.0547526	15
ENSG00000286161	ENSG00000286161	-0.0950985	-0.132443	288
WASHC2C	ENSG00000172661	-0.0951076	-0.147725	3293
BFSP2	ENSG00000170819	-0.0951239	-0.177201	60
CTTN	ENSG00000085733	-0.0951465	-0.144983	1767
FGF12	ENSG00000114279	-0.0951572	-0.17148	12579
LINC01170	ENSG00000253807	-0.0951618	-0.0679361	1357
MFN1	ENSG00000171109	-0.0951731	-0.114441	7159
RACGAP1	ENSG00000161800	-0.0951746	-0.156983	2957
TRMT10A	ENSG00000145331	-0.095181	-0.0384422	563
GABRG2	ENSG00000113327	-0.0952007	-0.130903	3992
ABO	ENSG00000175164	-0.0952064	-0.225772	101
DLD	ENSG00000091140	-0.0952152	-0.101678	4455
ALKBH3	ENSG00000166199	-0.0952201	-0.137769	2617
HEPACAM2	ENSG00000188175	-0.0952686	-0.190737	15
TMEM158	ENSG00000249992	-0.0953596	-0.0948143	332
PLCXD1	ENSG00000182378	-0.0953825	-0.108668	1498
CD6	ENSG00000013725	-0.095387	-0.0756211	193
YWHAH	ENSG00000128245	-0.0953966	-0.0507904	12837
LDB3	ENSG00000122367	-0.0954455	-0.126591	640
SBNO1-AS1	ENSG00000256092	-0.095458	-0.021563	348
MIR3936HG	ENSG00000233006	-0.0954881	-0.0837413	2028
CDA	ENSG00000158825	-0.0954952	-0.0572685	54
ENSG00000228487	ENSG00000228487	-0.0955059	-0.0493387	287
SCG3	ENSG00000104112	-0.0955245	-0.140499	3808
ENSG00000287657	ENSG00000287657	-0.0955344	-0.107758	48
ERVMER34-1	ENSG00000226887	-0.0955375	-0.203963	72
ENSG00000229294	ENSG00000229294	-0.0955609	-0.0920571	583
DDX3Y	ENSG00000067048	-0.0956163	-0.0296335	4538
PLXDC2	ENSG00000120594	-0.0956346	-0.0710293	722671
TMEM47	ENSG00000147027	-0.0956633	-0.10443	639
ITPR2-AS1	ENSG00000256234	-0.0956636	-0.0899817	4057
MYCNOS	ENSG00000233718	-0.0956984	-0.0102384	46
C9orf50	ENSG00000179058	-0.0956995	-0.123836	46
GRIN2B	ENSG00000273079	-0.0956996	-0.126127	6735
BTRC	ENSG00000166167	-0.0957172	-0.0912938	19136
ENSG00000272195	ENSG00000272195	-0.0957246	-0.105872	96
RTP1	ENSG00000175077	-0.0957607	-0.0713493	39
PRSS23-AS1	ENSG00000255471	-0.0957895	-0.00551737	239
ENSG00000270720	ENSG00000270720	-0.0958293	0.0665998	23
C12orf57	ENSG00000111678	-0.095834	-0.0622123	955
ENSG00000273165	ENSG00000273165	-0.0958415	-0.132091	227
CCDC122	ENSG00000151773	-0.0958477	-0.0874841	993
ENSG00000261519	ENSG00000261519	-0.0958506	-0.0435485	23
ENSG00000286415	ENSG00000286415	-0.0958917	-0.0104044	444
CARNS1	ENSG00000172508	-0.0958949	-0.048597	1720
ZNF561	ENSG00000171469	-0.0959047	-0.0661487	2004
TAGLN3	ENSG00000144834	-0.0959104	0.0133635	3676
ENSG00000232053	ENSG00000232053	-0.0959222	-0.00385289	3504
NPAS2	ENSG00000170485	-0.0959312	-0.115952	1279
RENBP	ENSG00000102032	-0.0959341	-0.107968	2303
ENSG00000235431	ENSG00000235431	-0.0959386	-0.26152	37
GJB1	ENSG00000169562	-0.0959961	-0.0482271	269
ENSG00000254561	ENSG00000254561	-0.096009	-0.018457	218
ENSG00000272444	ENSG00000272444	-0.0960227	-0.235818	101
SNX25	ENSG00000109762	-0.0960395	-0.113788	8633
MYL3	ENSG00000160808	-0.0960575	-0.181697	63
ENSG00000265943	ENSG00000265943	-0.0960695	-0.0762669	268
ENSG00000267811	ENSG00000267811	-0.0961082	-0.0300301	148
MHENCR	ENSG00000232442	-0.0961083	-0.0408008	1156
ANGPT4	ENSG00000101280	-0.0961204	-0.0564717	73
ENSG00000255046	ENSG00000255046	-0.0961258	-0.0732365	219
TRUB1	ENSG00000165832	-0.0961502	-0.0588971	2372
ENSG00000285877	ENSG00000285877	-0.0961571	-0.0364172	676
NOTCH3	ENSG00000074181	-0.096207	-0.0747617	144
RCN2	ENSG00000117906	-0.0962127	-0.0697181	4955
POLN	ENSG00000130997	-0.096216	-0.10854	552
ARL2BP	ENSG00000102931	-0.0962189	-0.103428	1508
OSGIN1	ENSG00000140961	-0.0962337	0.0651462	82
HYLS1	ENSG00000198331	-0.0962447	-0.193167	842
SLC9A9-AS1	ENSG00000240012	-0.0962859	-0.0522545	1020
NKILA	ENSG00000278709	-0.0963017	0.00294679	242
ZNF875	ENSG00000181666	-0.0963043	-0.128406	4555
RPAIN	ENSG00000129197	-0.0963082	-0.0713807	4342
LOC101927040	ENSG00000249328	-0.0963185	-0.0983669	226
SOX8	ENSG00000005513	-0.0963559	-0.0775404	527
SULT1C2	ENSG00000198203	-0.0963635	-0.081029	308
ENSG00000273219	ENSG00000273219	-0.0963792	-0.165078	50
EGFL7	ENSG00000172889	-0.0963917	-0.097871	1248
LINC01841	ENSG00000266913	-0.0964367	0.00676803	281
USP27X	ENSG00000273820	-0.0964597	-0.0124001	227
DYNLRB2-AS1	ENSG00000259867	-0.096467	-0.139694	389
CEP162	ENSG00000135315	-0.096479	-0.0847194	6954
ENSG00000236676	ENSG00000236676	-0.0964875	-0.0254004	105
MIR4733HG	ENSG00000264107	-0.0964905	-0.0271424	114
SPARCL1	ENSG00000152583	-0.0965041	-0.108001	21429
CGNL1	ENSG00000128849	-0.0965663	-0.146917	3970
ENSG00000272541	ENSG00000272541	-0.0965761	-0.0222278	189
LIN7B	ENSG00000104863	-0.0965894	-0.0706035	1180
ENSG00000287748	ENSG00000287748	-0.096601	-0.0666675	22
ENSG00000235615	ENSG00000235615	-0.0966027	-0.122538	44
ITGA2	ENSG00000164171	-0.0966165	-0.0877036	690
SYCP2	ENSG00000196074	-0.0966208	-0.0965836	2397
PTPN13	ENSG00000163629	-0.0966577	-0.124787	4707
FAM209A	ENSG00000124103	-0.0966587	-0.122016	175
LINC02482	ENSG00000251580	-0.0966647	-0.0424818	592
PCDH8	ENSG00000136099	-0.0966908	-0.0457327	902
CLK1	ENSG00000013441	-0.0967103	-0.144867	19824
LOC124902546	ENSG00000287016	-0.0967195	-0.0540739	48
LINC01546	ENSG00000228459	-0.0967237	-0.0217255	158
ENSG00000286749	ENSG00000286749	-0.0967307	-0.0555572	1780
ENSG00000285817	ENSG00000285817	-0.0967542	-0.0239076	129
LINC00687	ENSG00000228422	-0.0967605	-0.143012	47
CYP24A1	ENSG00000019186	-0.096791	-0.113304	14
WRAP53	ENSG00000141499	-0.0968169	-0.0761673	424
OSGEP	ENSG00000092094	-0.0968242	-0.0829972	5542
PARP11	ENSG00000111224	-0.096826	-0.102418	5399
ENSG00000278766	ENSG00000278766	-0.0968301	0.0242548	1001
ENSG00000237019	ENSG00000237019	-0.0968383	-0.098818	88
KLRC1	ENSG00000134545	-0.096866	-0.127996	17
DUS2	ENSG00000167264	-0.0969074	-0.0536376	2643
LINC01990	ENSG00000273125	-0.0969142	-0.0846486	101
PATJ	ENSG00000132849	-0.0969391	-0.144735	4219
TRPA1	ENSG00000104321	-0.0969439	-0.135159	59
RAB11FIP1	ENSG00000156675	-0.0969507	-0.0778725	2496
FAM124A	ENSG00000150510	-0.0969605	-0.0415656	744
ABHD15	ENSG00000168792	-0.0969726	-0.18243	1824
ENSG00000272079	ENSG00000272079	-0.0969839	0.0380353	108
TRD-AS1	ENSG00000251002	-0.097006	-0.0868346	297
HMGN3-AS1	ENSG00000270362	-0.0970072	-0.157849	167
MRAS	ENSG00000158186	-0.0970137	-0.0651293	2240
ZSCAN1	ENSG00000152467	-0.0970288	-0.105765	132
FRMPD1	ENSG00000070601	-0.0970451	-0.0852193	227
MT-ND5	ENSG00000198786	-0.0970992	-0.135263	6746
ENSG00000274678	ENSG00000274678	-0.0971002	-0.16105	63
PCDH11X	ENSG00000102290	-0.0971177	-0.159875	2061
ENSG00000267922	ENSG00000267922	-0.0971194	-0.0768882	306
PDS5A	ENSG00000121892	-0.0971261	-0.236338	32002
MOBP	ENSG00000168314	-0.0971619	-0.124296	2949
ENSG00000275185	ENSG00000275185	-0.0971784	-0.0757123	78
MFSD14CP	ENSG00000196312	-0.0971995	-0.0551718	17900
LRP10	ENSG00000197324	-0.097228	-0.135422	1480
CDC42BPA	ENSG00000143776	-0.0972324	-0.125106	7833
FLII	ENSG00000177731	-0.0972771	-0.163774	2968
CWF19L2	ENSG00000152404	-0.0972984	-0.273991	17144
ENSG00000287069	ENSG00000287069	-0.097327	0.0573052	1869
NSUN3	ENSG00000178694	-0.0973376	-0.0571391	7681
RNF139	ENSG00000170881	-0.0973384	-0.128003	1186
LINC01858	ENSG00000261615	-0.0973471	-0.250393	14
YIPF3	ENSG00000137207	-0.0974016	-0.134189	1477
LINC03026	ENSG00000287750	-0.0974529	-0.235187	158
ARHGAP27	ENSG00000159314	-0.0974566	-0.105889	10454
TECPR1	ENSG00000205356	-0.0974591	-0.0553424	3133
KRBOX5	ENSG00000197302	-0.0974608	-0.0428047	5489
SPPL2B	ENSG00000005206	-0.097479	-0.173458	3022
LINC02898	ENSG00000205086	-0.0974804	-0.0192531	230
ZNF250	ENSG00000196150	-0.0975112	-0.109215	1654
TUBA3D	ENSG00000075886	-0.0975147	-0.157482	46
ENSG00000286746	ENSG00000286746	-0.0975207	-0.0671608	4983
LINC00987	ENSG00000237248	-0.0975344	0.0339746	453
NAV2-AS1	ENSG00000254894	-0.0976153	-0.208191	78
CORO6	ENSG00000167549	-0.097616	-0.154443	1457
GAD1	ENSG00000128683	-0.0976219	-0.0744674	2462
DMRTA1	ENSG00000176399	-0.0977114	-0.081245	39
HCG18	ENSG00000231074	-0.0977286	-0.102663	1719
SLC41A3-AS1	ENSG00000250012	-0.0977409	-0.130091	82
ENSG00000253288	ENSG00000253288	-0.0977547	-0.110807	11261
FRMPD2	ENSG00000170324	-0.0978138	0.020266	255
SV2B	ENSG00000185518	-0.0978201	-0.149506	4081
PRDM6-AS1	ENSG00000223652	-0.0978344	0.00277844	23
NALF2	ENSG00000130054	-0.0978379	0.0213356	32
HELB	ENSG00000127311	-0.0978684	-0.127502	5328
ANKRD34C-AS1	ENSG00000259234	-0.0978844	-0.187002	773
ENSG00000255447	ENSG00000255447	-0.0979317	-0.202422	28
RBFOX1	ENSG00000078328	-0.0979663	-0.156374	61328
MRPL20-DT	ENSG00000272455	-0.0979854	-0.0737311	237
SMPD3	ENSG00000103056	-0.0979958	-0.0471357	654
TTC21A	ENSG00000168026	-0.0980799	-0.0619985	847
EEIG1	ENSG00000167106	-0.0980992	-0.14521	1486
ADAMTSL3	ENSG00000156218	-0.0981224	-0.0842883	1005
GPR39	ENSG00000183840	-0.0981286	-0.0789728	467
ENSG00000248516	ENSG00000248516	-0.0981306	-0.0948312	25
TRPC1	ENSG00000144935	-0.0981478	-0.106873	5576
PFKM	ENSG00000152556	-0.098164	-0.00571647	1317
ENSG00000273181	ENSG00000273181	-0.0981677	-0.202185	18
MCHR1	ENSG00000128285	-0.0981749	-0.0373765	82
SGCZ	ENSG00000185053	-0.0982201	-0.159289	7390
DLGAP3	ENSG00000116544	-0.0982438	-0.114886	626
CTXN1	ENSG00000178531	-0.0982688	-0.0460529	1395
GPR17	ENSG00000144230	-0.0982798	-0.122287	123
ZNF580	ENSG00000213015	-0.0982919	-0.0902361	859
EPN2-AS1	ENSG00000235397	-0.0983061	-0.0139852	617
SP2	ENSG00000167182	-0.0983349	-0.103432	2243
ENSG00000288004	ENSG00000288004	-0.0983515	-0.166487	39
LEMD1	ENSG00000186007	-0.0983606	-0.0755538	207
FHL1P1	ENSG00000239219	-0.098393	-0.209451	33
ENSG00000189229	ENSG00000189229	-0.0983996	-0.0438773	738
SETD1B	ENSG00000139718	-0.0984099	-0.152797	2912
FAM219A	ENSG00000164970	-0.0984103	-0.135906	4056
LDHD	ENSG00000166816	-0.0984221	-0.0592078	373
CFAP99	ENSG00000206113	-0.0984248	-0.118528	71
GRIN3A	ENSG00000198785	-0.0984546	-0.0716404	822
ENSG00000287033	ENSG00000287033	-0.0984677	-0.0866169	63
RPP25L	ENSG00000164967	-0.0984904	-0.0604397	336
BEX5	ENSG00000184515	-0.0985136	-0.0275226	1645
CHRDL2	ENSG00000054938	-0.0985225	-0.0318358	98
KANSL1L-AS1	ENSG00000229127	-0.0985513	-0.145273	5727
ALS2	ENSG00000003393	-0.0985581	-0.108752	5116
ZNF823	ENSG00000197933	-0.098566	-0.05242	1039
ENSG00000223563	ENSG00000223563	-0.0985736	-0.121416	42
KIAA1755	ENSG00000149633	-0.098586	-0.0687216	557
BCL11A	ENSG00000119866	-0.0986262	-0.141169	1453
POLR2J3	ENSG00000168255	-0.0986302	-0.0713423	3335
PATJ-DT	ENSG00000271200	-0.0986443	-0.0675683	516
TPBG	ENSG00000146242	-0.0986447	-0.0272909	386
ENSG00000272865	ENSG00000272865	-0.09865	-0.12049	394
ENSG00000268584	ENSG00000268584	-0.0986586	-0.0114403	296
ENSG00000262801	ENSG00000262801	-0.098709	-0.0709091	752
ENSG00000273576	ENSG00000273576	-0.0987181	-0.111549	261
ODAD2	ENSG00000169126	-0.0987313	-0.0950054	261
SLC13A1	ENSG00000081800	-0.0988281	-0.0977503	23
STARD7-AS1	ENSG00000204685	-0.0988354	-0.0791112	1858
KDM2B-DT	ENSG00000256742	-0.0988383	-0.108828	924
ZNF142	ENSG00000115568	-0.0988392	-0.13744	1987
ENSG00000247934	ENSG00000247934	-0.0988623	-0.0852239	187
FRS2	ENSG00000166225	-0.09888	-0.20203	13104
WNK2	ENSG00000165238	-0.0988951	-0.160387	1734
ENSG00000253836	ENSG00000253836	-0.0988982	-0.159581	99
LINC00536	ENSG00000249917	-0.0989022	-0.109709	513
KRTAP5-11	ENSG00000204571	-0.0989083	-0.183773	110
DNAJC30	ENSG00000176410	-0.0989165	-0.0765824	645
CD38	ENSG00000004468	-0.0989165	-0.0955015	219
MRAP2	ENSG00000135324	-0.0989295	-0.0976146	362
DPF3	ENSG00000205683	-0.0989565	-0.0886879	1156
TPRG1L	ENSG00000158109	-0.0990064	-0.0711238	1295
ENSG00000286887	ENSG00000286887	-0.099028	-0.0708082	165
ENSG00000253354	ENSG00000253354	-0.0990392	-0.149153	58
GABRB2	ENSG00000145864	-0.0990435	-0.136694	8516
SMPDL3B	ENSG00000130768	-0.0990487	-0.0562476	170
KCNIP3	ENSG00000115041	-0.0990711	-0.0875272	598
ENSG00000261600	ENSG00000261600	-0.0990752	-0.0521572	50
PRPH2	ENSG00000112619	-0.0990796	-0.103162	227
ENSG00000257181	ENSG00000257181	-0.0991279	-0.05041	157
ENSG00000259715	ENSG00000259715	-0.0991362	-0.0790843	401
NR2F1-AS1	ENSG00000237187	-0.0991883	-0.152012	3944
ZFAND3-DT	ENSG00000225945	-0.0992114	-0.00471542	101
KCNC2	ENSG00000166006	-0.0992124	-0.139096	6214
ABHD18	ENSG00000164074	-0.0992189	-0.0669819	11243
LOXL2-AS1	ENSG00000253837	-0.0992402	-0.107038	1157
ZNF169	ENSG00000175787	-0.0992467	-0.113414	3457
RNF220	ENSG00000187147	-0.0992816	-0.134545	6279
C3orf18	ENSG00000088543	-0.0992853	0.00317756	444
PEX5L-AS1	ENSG00000243799	-0.0992975	-0.243483	61
CKMT1B	ENSG00000237289	-0.0993171	-0.170146	557
PTPN3	ENSG00000070159	-0.099319	-0.112443	368
PLA2G10	ENSG00000069764	-0.0993212	-0.130967	56
UBE3D	ENSG00000118420	-0.0993264	-0.10509	11688
P2RY8	ENSG00000182162	-0.0993284	-0.0157767	1024
FDXR	ENSG00000161513	-0.0993471	-0.147273	535
F8	ENSG00000185010	-0.099374	-0.0520704	2221
ENSG00000249169	ENSG00000249169	-0.0993811	-0.160309	13
PDS5B	ENSG00000083642	-0.0993869	-0.10134	27514
CADPS	ENSG00000163618	-0.0994137	-0.134362	6906
ENSG00000286020	ENSG00000286020	-0.0994334	0.0222403	495
ENSG00000228629	ENSG00000228629	-0.0994409	-0.0884697	202
ENSG00000226965	ENSG00000226965	-0.0994478	-0.0967252	414
ZNF446	ENSG00000083838	-0.0994543	-0.0746699	440
SPATC1	ENSG00000186583	-0.0994848	-0.0851205	535
AATBC	ENSG00000215458	-0.0994894	-0.0676339	187
PARTICL	ENSG00000286532	-0.0994998	-0.0118706	351
SOSTDC1	ENSG00000171243	-0.099504	-0.0967838	33
OTUD6B-AS1	ENSG00000253738	-0.099512	-0.164316	3176
SIAH2-AS1	ENSG00000244265	-0.0995202	0.0184662	254
CNTN6	ENSG00000134115	-0.0995248	-0.119324	976
FAM161A	ENSG00000170264	-0.0995647	-0.149248	763
TTC9	ENSG00000133985	-0.0995763	6.05598e-05	409
DELE1	ENSG00000081791	-0.0996042	-0.0529632	10349
ABI2	ENSG00000138443	-0.0996061	-0.167402	17536
ENSG00000287012	ENSG00000287012	-0.099618	-0.0672352	40
ABCC1	ENSG00000103222	-0.0996657	-0.0184863	5329
LINC02505	ENSG00000248215	-0.0996972	-0.0861453	188
NTN5	ENSG00000142233	-0.0996979	-0.141334	168
TRPT1	ENSG00000149743	-0.099701	-0.0659478	1032
ENSG00000272103	ENSG00000272103	-0.0997025	-0.106421	144
MRPL11	ENSG00000174547	-0.0997224	-0.0460566	627
FAM171B	ENSG00000144369	-0.0997356	-0.139384	3721
TRIQK	ENSG00000205133	-0.0997617	0.00161034	4384
NEIL1	ENSG00000140398	-0.0997855	-0.0822172	1386
STX5	ENSG00000162236	-0.0998222	-0.184775	4266
CAMTA1-AS3	ENSG00000237365	-0.0998702	-0.110493	73
EXTL1	ENSG00000158008	-0.0998786	-0.062138	429
HHLA2	ENSG00000114455	-0.0999093	-0.114382	98
PIWIL3	ENSG00000184571	-0.0999144	-0.0869895	84
NCOR2	ENSG00000196498	-0.0999253	-0.1176	31016
ENSG00000287129	ENSG00000287129	-0.0999557	-0.110433	313
ENSG00000231901	ENSG00000231901	-0.0999926	-0.0769125	436
SREBF2-AS1	ENSG00000184068	-0.0999967	-0.0431939	422
ENSG00000235056	ENSG00000235056	-0.0999986	-0.0548757	128
ENSG00000242798	ENSG00000242798	-0.100009	-0.0188277	249
ENSG00000230107	ENSG00000230107	-0.100024	-0.0924845	140
FILIP1	ENSG00000118407	-0.10003	-0.0907039	600
BCDIN3D	ENSG00000186666	-0.100083	-0.0514336	664
FRMD4B	ENSG00000114541	-0.100088	0.0317719	36700
HEATR5B	ENSG00000008869	-0.1001	-0.0328005	26769
ZNF596	ENSG00000172748	-0.100104	-0.0944127	822
ENSG00000205740	ENSG00000205740	-0.100109	-0.0798408	520
DST	ENSG00000151914	-0.100109	-0.134334	67690
ANO4	ENSG00000151572	-0.100114	-0.140806	3196
ENSG00000283128	ENSG00000283128	-0.100139	-0.115298	150
LINC01354	ENSG00000231768	-0.100141	-0.112114	22
OXER1	ENSG00000162881	-0.100161	-0.072759	386
STMN4	ENSG00000015592	-0.100239	-0.0671369	2636
SNX24	ENSG00000064652	-0.100253	-0.0503022	14033
LINC00954	ENSG00000228784	-0.100297	-0.17183	294
SCAF4	ENSG00000156304	-0.100301	-0.209399	9549
GOLGA6L4	ENSG00000184206	-0.100304	-0.0178427	110
MRFAP1L2	ENSG00000170846	-0.100358	-0.102918	898
SYNPR	ENSG00000163630	-0.100382	-0.151962	3507
PLP1	ENSG00000123560	-0.100398	-0.0643007	29805
ENSG00000223462	ENSG00000223462	-0.100416	-0.062301	944
DLGAP1	ENSG00000170579	-0.100435	-0.177485	22447
TMEM132B	ENSG00000139364	-0.100442	-0.0973397	5107
LINC01341	ENSG00000227953	-0.100445	-0.141581	209
ENSG00000234156	ENSG00000234156	-0.100481	0.00247011	2041
IGSF21-AS1	ENSG00000230035	-0.100482	0.00931569	884
GPAT3	ENSG00000138678	-0.100493	-0.157421	2689
GRM3	ENSG00000198822	-0.100529	-0.186827	3531
CAPS2-AS1	ENSG00000254451	-0.100551	-0.109641	120
ZBTB46-AS1	ENSG00000231208	-0.100561	-0.0513097	469
LINC02631	ENSG00000237772	-0.100569	-0.0889076	100
NCOA1	ENSG00000084676	-0.100577	0.00580273	48766
ZNF248	ENSG00000198105	-0.100615	-0.21464	8323
BBC3	ENSG00000105327	-0.100621	-0.122704	439
SLC18A1	ENSG00000036565	-0.100673	0.0132341	1194
ENSG00000286147	ENSG00000286147	-0.100705	-0.0885505	409
ZNF768	ENSG00000169957	-0.100721	-0.0822696	734
LAMP2	ENSG00000005893	-0.100736	-0.10339	11356
SMIM30	ENSG00000214194	-0.100773	-0.0927721	582
BRD3OS	ENSG00000235106	-0.100799	-0.0204114	699
IGFBP5	ENSG00000115461	-0.100819	-0.0171843	479
EVI2A	ENSG00000126860	-0.100824	-0.0420918	1586
ENSG00000261629	ENSG00000261629	-0.100873	-0.153307	14
ALDH9A1	ENSG00000143149	-0.100892	-0.0971782	2248
ASXL3-DT	ENSG00000267642	-0.100894	-0.16651	14
ENSG00000254115	ENSG00000254115	-0.100898	-0.0558253	44
FUT2	ENSG00000176920	-0.100902	-0.0735964	244
DHX35	ENSG00000101452	-0.100971	-0.0155629	5025
FAM9B	ENSG00000177138	-0.100978	-0.107408	159
ARMC1	ENSG00000104442	-0.100986	-0.116389	3735
TESK1	ENSG00000107140	-0.101014	-0.10105	892
UBA3	ENSG00000144744	-0.101039	-0.123502	10086
ETFBKMT	ENSG00000139160	-0.101068	-0.0457708	737
ENSG00000225752	ENSG00000225752	-0.101094	-0.054749	350
BSN	ENSG00000164061	-0.101098	-0.178587	2122
RUNX1T1	ENSG00000079102	-0.101105	-0.132047	2273
BEX4	ENSG00000102409	-0.101127	-0.0523301	4692
ENSG00000236760	ENSG00000236760	-0.101188	-0.137932	261
BEND6	ENSG00000151917	-0.101206	-0.0952559	1477
ENSG00000249258	ENSG00000249258	-0.101215	-0.0693061	1075
LIN28A	ENSG00000131914	-0.101221	0.0324255	25
ENSG00000282022	ENSG00000282022	-0.101255	-0.117562	761
SLIT1	ENSG00000187122	-0.101261	-0.0768724	2269
SHROOM3	ENSG00000138771	-0.101265	-0.12615	2481
ENSG00000264937	ENSG00000264937	-0.101268	-0.111957	176
ENSG00000283480	ENSG00000283480	-0.101273	-0.0723994	514
HSF2	ENSG00000025156	-0.101296	-0.0688197	2607
LRRC8D-DT	ENSG00000272931	-0.101337	-0.083489	109
STK24-AS1	ENSG00000224418	-0.101348	0.0117611	86
DMRT2	ENSG00000173253	-0.101361	-0.158085	36
ARPIN	ENSG00000242498	-0.101388	0.0782256	458
SCNM1	ENSG00000163156	-0.101425	-0.166538	2859
OSGEPL1-AS1	ENSG00000253559	-0.101443	-0.179082	181
OPN3	ENSG00000054277	-0.101455	-0.104667	1301
ATP6V0E2-AS1	ENSG00000204934	-0.101473	-0.108999	461
LINC01786	ENSG00000230415	-0.101474	-0.123989	211
ENSG00000277214	ENSG00000277214	-0.101488	-0.158426	115
ALKBH8	ENSG00000137760	-0.101501	-0.106884	3401
ENSG00000272024	ENSG00000272024	-0.101529	-0.0746866	27
UPP2	ENSG00000007001	-0.10156	-0.165863	1651
LINC01725	ENSG00000233008	-0.10161	-0.173808	785
LIFR-AS1	ENSG00000244968	-0.101613	-0.0877017	261
APOBEC3H	ENSG00000100298	-0.101629	-0.108062	91
LRRC23	ENSG00000010626	-0.1017	-0.182546	1456
MEGF10	ENSG00000145794	-0.101715	-0.0329216	1711
NUDT13	ENSG00000166321	-0.101716	-0.112161	1554
ENSG00000235749	ENSG00000235749	-0.101743	-0.0916132	1392
GALNT6	ENSG00000139629	-0.101754	-0.0744344	1994
BEND7	ENSG00000165626	-0.101779	-0.043766	279
RUFY1	ENSG00000176783	-0.101808	-0.219973	7333
PCDH15	ENSG00000150275	-0.101825	-0.0846745	3646
BBS10	ENSG00000179941	-0.101893	-0.0655165	817
MAP9-AS1	ENSG00000250910	-0.101905	-0.0149409	432
ADAMTS18	ENSG00000140873	-0.101911	-0.0481288	306
LINC00632	ENSG00000203930	-0.102007	-0.164178	8185
LINC02015	ENSG00000231574	-0.10201	-0.00116348	291
SPATA20	ENSG00000006282	-0.102012	-0.145662	1963
TSR2	ENSG00000158526	-0.102018	-0.092361	1384
LINC02767	ENSG00000284237	-0.102021	-0.112544	123
ZNF571	ENSG00000180479	-0.102033	-0.186469	1918
SOBP	ENSG00000112320	-0.102039	-0.113369	3006
IPP	ENSG00000197429	-0.102066	-0.0582576	1740
POU3F1	ENSG00000185668	-0.102072	-0.023139	174
SPOCK2	ENSG00000107742	-0.102083	-0.122841	1937
ENSG00000259481	ENSG00000259481	-0.102095	-0.101548	591
RAD51C	ENSG00000108384	-0.102106	-0.062783	2974
KCNH8	ENSG00000183960	-0.102167	-0.0839074	2583
NAGPA	ENSG00000103174	-0.102173	-0.118005	1347
RRAD	ENSG00000166592	-0.102178	-0.143562	59
TOB1	ENSG00000141232	-0.1022	-0.120247	1157
LINC02643	ENSG00000230109	-0.102205	-0.140081	61
SEZ6L	ENSG00000100095	-0.102212	-0.114834	3347
LINC02211	ENSG00000245662	-0.102231	0.00139334	526
C2orf27A	ENSG00000287151	-0.102237	-0.0337584	1784
ENSG00000233219	ENSG00000233219	-0.102248	-0.143095	42
UTS2	ENSG00000049247	-0.10225	-0.160617	205
CDH26	ENSG00000124215	-0.10228	0.00889403	1854
FOXJ2	ENSG00000065970	-0.10231	-0.146167	2020
ENSG00000245667	ENSG00000245667	-0.102329	-0.0883634	422
KIF6	ENSG00000164627	-0.102363	-0.0728855	1065
ZBED3	ENSG00000132846	-0.102364	-0.111893	459
ENSG00000272338	ENSG00000272338	-0.102408	-0.154969	119
LINC01224	ENSG00000269416	-0.102412	-0.143956	14
RAB6B	ENSG00000154917	-0.102444	-0.102431	3023
FANCM	ENSG00000187790	-0.102447	-0.0500334	3794
LINC02345	ENSG00000259225	-0.102473	-0.144449	818
EXTL3-AS1	ENSG00000246339	-0.102474	-0.11814	111
ENSG00000261098	ENSG00000261098	-0.102475	-0.0429287	730
LINC01258	ENSG00000249534	-0.102479	-0.140134	1496
GID4	ENSG00000141034	-0.102526	-0.0964965	1361
TIMD4	ENSG00000145850	-0.102546	-0.180914	621
ENSG00000273674	ENSG00000273674	-0.102549	-0.176404	1244
INKA2-AS1	ENSG00000227811	-0.102563	-0.0598247	58
SMIM13	ENSG00000224531	-0.102567	-0.109088	2896
LRRC4C	ENSG00000148948	-0.102586	-0.186791	14800
TCEAL5	ENSG00000204065	-0.102603	-0.0960872	1141
CEDORA	ENSG00000260788	-0.102611	-0.0783067	903
ENSG00000284809	ENSG00000284809	-0.102622	-0.0191636	171
ENSG00000261584	ENSG00000261584	-0.10263	-0.137679	271
ERGIC3	ENSG00000125991	-0.10263	-0.128842	3052
CNTNAP1	ENSG00000108797	-0.102632	-0.168651	1594
CNN3-DT	ENSG00000235501	-0.102638	-0.129944	267
SNCB	ENSG00000074317	-0.102638	-0.125006	3279
TRAPPC13	ENSG00000113597	-0.102639	-0.184577	4997
ENSG00000259899	ENSG00000259899	-0.10268	-0.0780466	797
FZD4-DT	ENSG00000246523	-0.10268	-0.110077	245
PCDH11Y	ENSG00000099715	-0.102684	-0.0295665	1584
RBM22	ENSG00000086589	-0.102714	-0.124954	2425
ENSG00000287348	ENSG00000287348	-0.102727	-0.128965	3587
CARMIL3	ENSG00000186648	-0.102741	-0.128825	341
ENSG00000256139	ENSG00000256139	-0.102756	-0.0851625	78
ZNF501	ENSG00000186446	-0.102788	-0.128954	395
MIR3677HG	ENSG00000260778	-0.102817	-0.0471596	436
SUN1	ENSG00000164828	-0.102818	-0.0963405	6703
IMPACT	ENSG00000154059	-0.10282	-0.0232054	1862
CRYL1	ENSG00000165475	-0.102833	-0.0363643	4543
NPHP1	ENSG00000144061	-0.102834	-0.120962	945
HFM1	ENSG00000162669	-0.10284	-0.0879516	842
PUS1-AS1	ENSG00000255992	-0.102863	-0.187252	55
PPARGC1B	ENSG00000155846	-0.102885	-0.0233733	6431
LEPR	ENSG00000116678	-0.102935	-0.0402466	6311
ENSG00000273483	ENSG00000273483	-0.102937	-0.153155	53
TMEM74B	ENSG00000125895	-0.102947	-0.102632	478
LINC02270	ENSG00000251210	-0.102964	-0.137411	17
LINC02256	ENSG00000261064	-0.102972	-0.0318361	14185
UNG	ENSG00000076248	-0.102979	-0.0616811	570
PGAP4	ENSG00000165152	-0.103001	-0.12879	898
PRICKLE1	ENSG00000139174	-0.103029	-0.104399	1958
ZNF444	ENSG00000167685	-0.103067	-0.0935456	1708
LOC101929237	ENSG00000248738	-0.10309	-0.0800365	39
SLC1A2	ENSG00000110436	-0.103102	-0.115955	12658
ENSG00000287063	ENSG00000287063	-0.103106	-0.191049	19
ANKRD27	ENSG00000105186	-0.103175	-0.252523	4670
THAP8	ENSG00000161277	-0.103283	-0.0845314	637
ABCA9	ENSG00000154258	-0.1033	-0.157502	635
USP19	ENSG00000172046	-0.103301	-0.0936272	1266
DYRK3	ENSG00000143479	-0.103323	-0.0688982	126
TAC3	ENSG00000166863	-0.103339	-0.140233	407
THBS4-AS1	ENSG00000249825	-0.103341	-0.163192	158
OGDHL	ENSG00000197444	-0.103431	-0.0598712	565
ENSG00000286836	ENSG00000286836	-0.103443	-0.145097	258
LOC105376121	ENSG00000285634	-0.103474	-0.0300432	206
LINC03042	ENSG00000196166	-0.103476	-0.150682	195
LINC02094	ENSG00000227078	-0.103511	-0.135681	27
DUOXA1	ENSG00000140254	-0.103573	-0.101686	318
OPTN	ENSG00000123240	-0.103584	-0.0338144	2534
LINC01164	ENSG00000189275	-0.103602	0.0550937	66
CCDC69	ENSG00000198624	-0.103605	-0.0221777	1801
KBTBD11	ENSG00000176595	-0.103628	-0.046308	1569
ADAMTS13	ENSG00000160323	-0.103636	-0.213061	519
MAGI2	ENSG00000187391	-0.103642	-0.171458	24291
SP8	ENSG00000164651	-0.103644	0.0217833	40
ARL4C	ENSG00000188042	-0.103659	-0.0626271	1600
LINC00639	ENSG00000259070	-0.103717	-0.118625	1105
ENSG00000229195	ENSG00000229195	-0.103721	-0.133154	306
MRPL43	ENSG00000055950	-0.103732	-0.063708	1259
GORASP1	ENSG00000114745	-0.103744	-0.128771	1664
SLC29A2	ENSG00000174669	-0.103746	-0.0819328	462
AMER2	ENSG00000165566	-0.103758	-0.158111	2561
ENSG00000266718	ENSG00000266718	-0.10377	-0.0441579	48
SLC35F3-AS1	ENSG00000236244	-0.103838	-0.0396309	14
RITA1	ENSG00000139405	-0.103896	-0.0615774	386
MSRB3	ENSG00000174099	-0.103908	-0.149011	740
EFHD2-AS1	ENSG00000228140	-0.103947	-0.0404835	29
CUBN	ENSG00000107611	-0.10399	-0.0793366	433
LOC101927314	ENSG00000271860	-0.103996	-0.130111	4038
FSIP2	ENSG00000188738	-0.104003	-0.061504	1393
NLGN4Y-AS1	ENSG00000228787	-0.104006	-0.197323	182
GNPAT	ENSG00000116906	-0.104015	-0.121588	5812
TKFC	ENSG00000149476	-0.104018	-0.0968498	536
ZBTB44-DT	ENSG00000175773	-0.104021	-0.111167	275
DLST	ENSG00000119689	-0.104045	-0.0567463	5228
ENSG00000263331	ENSG00000263331	-0.10405	-0.134069	42
RAB2B	ENSG00000129472	-0.104052	-0.0890274	3074
LINC01827	ENSG00000234919	-0.104058	0.00445945	41
NR2F1	ENSG00000175745	-0.104071	-0.123387	1434
BMP2	ENSG00000125845	-0.10409	-0.165134	87
ENSG00000285550	ENSG00000285550	-0.104091	-0.053218	201
RGS4	ENSG00000117152	-0.104096	-0.0515327	3299
ENSG00000267224	ENSG00000267224	-0.104131	0.129865	15
VSTM2L	ENSG00000132821	-0.104136	-0.0723074	1168
ENSG00000229178	ENSG00000229178	-0.104146	-0.128874	151
ENSG00000272234	ENSG00000272234	-0.10418	-0.192845	59
YJU2B	ENSG00000104957	-0.104181	-0.182312	4754
LOC101926964	ENSG00000231252	-0.104193	-0.103859	533
CNOT8	ENSG00000155508	-0.104197	-0.123905	3868
LINC03100	ENSG00000261186	-0.104217	-0.0844147	58
OTOA	ENSG00000155719	-0.104251	-0.117033	770
ENSG00000257226	ENSG00000257226	-0.10428	-0.0682099	23
CLCA4	ENSG00000016602	-0.104287	-0.0796109	710
KLHL26	ENSG00000167487	-0.104309	-0.105966	1170
LOC107985177	ENSG00000287281	-0.10431	-0.0208154	27
LINC01934	ENSG00000234663	-0.104327	-0.0360176	390
HSD17B14	ENSG00000087076	-0.104345	-0.162107	1065
ASAP2	ENSG00000151693	-0.10435	-0.146509	1299
SUCLA2-AS1	ENSG00000227848	-0.104352	-0.0956046	138
ENSG00000267342	ENSG00000267342	-0.104383	-0.0818258	38
RPL37A-DT	ENSG00000232485	-0.104397	-0.207738	225
PPP1R26	ENSG00000196422	-0.104402	-0.0303588	763
DSEL-AS1	ENSG00000265533	-0.104461	-0.159	343
MMP17	ENSG00000198598	-0.104467	-0.137836	1141
NADK2	ENSG00000152620	-0.104484	-0.140991	4018
LOC105374511	ENSG00000248515	-0.104537	-0.0883712	323
IKZF3	ENSG00000161405	-0.104547	-0.0874114	437
NINJ1	ENSG00000131669	-0.104567	-0.100768	6487
HEY2	ENSG00000135547	-0.104584	-0.222836	102
SPTBN1	ENSG00000115306	-0.104585	-0.089956	8161
SLC16A2	ENSG00000147100	-0.104601	-0.066603	494
ENSG00000272696	ENSG00000272696	-0.104652	-0.194317	58
FUZ	ENSG00000010361	-0.104657	-0.0325073	475
C16orf95-DT	ENSG00000270006	-0.104672	0.00344642	73
BDNF	ENSG00000176697	-0.104717	-0.0564795	327
LOC124901628	ENSG00000286315	-0.104767	-0.116884	43
NKX6-3	ENSG00000165066	-0.104784	-0.200132	22
ASTN2-AS1	ENSG00000229105	-0.104807	-0.0143729	382
ENSG00000276791	ENSG00000276791	-0.104844	-0.172316	70
TTC39A	ENSG00000085831	-0.104868	-0.10896	165
FN3KRP	ENSG00000141560	-0.104898	-0.0527467	1783
NFE2L1	ENSG00000082641	-0.104916	-0.1151	4994
SLC7A14	ENSG00000013293	-0.104939	-0.165111	1590
ENSG00000267317	ENSG00000267317	-0.10494	-0.033564	81
IL18BP	ENSG00000137496	-0.105015	-0.122368	1049
VASH2	ENSG00000143494	-0.105029	-0.137677	163
SEC23A-AS1	ENSG00000258651	-0.10507	-0.136994	14
MAMSTR	ENSG00000176909	-0.105107	-0.0407719	207
ENSG00000285836	ENSG00000285836	-0.105118	-0.0774364	88
STEAP1	ENSG00000164647	-0.105131	0.0951112	47
PLXNB1	ENSG00000164050	-0.105156	-0.0475963	1164
ENSG00000249451	ENSG00000249451	-0.105165	-0.0826453	29
C5	ENSG00000106804	-0.105185	0.0229843	1401
RASD1	ENSG00000108551	-0.105227	-0.103811	1025
CEP104	ENSG00000116198	-0.105238	-0.136784	3622
LOC100996385	ENSG00000248469	-0.105253	0.0731797	47
TNFRSF14-AS1	ENSG00000238164	-0.105351	-0.126488	343
LINC02882	ENSG00000251138	-0.105367	-0.0574654	943
NRN1	ENSG00000124785	-0.105398	-0.064019	1605
ENSG00000243389	ENSG00000243389	-0.105409	-0.138208	423
ENSG00000275493	ENSG00000275493	-0.10542	-0.155381	23
AKR1C2	ENSG00000151632	-0.105433	-0.0834142	104
LOC101927825	ENSG00000282556	-0.105457	-0.0862412	66
ENSG00000273729	ENSG00000273729	-0.105481	-0.134208	234
RINL	ENSG00000187994	-0.105494	-0.100637	738
TTC9C	ENSG00000162222	-0.105494	-0.0959202	3268
C2orf42	ENSG00000115998	-0.1055	-0.228497	1804
ENSG00000214770	ENSG00000214770	-0.10555	-0.0732214	32
ENSG00000286837	ENSG00000286837	-0.105568	-0.176182	53
TMEM106B	ENSG00000106460	-0.105625	-0.0927473	4705
TAC1	ENSG00000006128	-0.10563	-0.154453	691
CDK14	ENSG00000058091	-0.105688	-0.137082	5518
UBE2K	ENSG00000078140	-0.105692	-0.207307	36413
LOC101927787	ENSG00000228044	-0.105699	-0.1458	176
SATB1	ENSG00000182568	-0.105704	-0.0980477	1174
PAAF1	ENSG00000175575	-0.105709	-0.152176	4126
SLC2A11	ENSG00000133460	-0.105751	-0.0379031	590
FBXO46	ENSG00000177051	-0.105764	-0.133948	1246
ATP7A	ENSG00000165240	-0.10577	0.0439445	784
GJB6	ENSG00000121742	-0.105773	-0.0620418	316
TBCC	ENSG00000124659	-0.105823	-0.0816327	716
GOSR2-DT	ENSG00000261886	-0.105847	-0.120228	108
ABLIM1	ENSG00000099204	-0.105869	-0.188839	4342
KRTCAP3	ENSG00000157992	-0.105911	-0.0738208	311
MAP7D2	ENSG00000184368	-0.105915	-0.0928895	2458
EHD2	ENSG00000024422	-0.105918	-0.15571	147
CALCB	ENSG00000175868	-0.105926	-0.0588457	2148
ENSG00000276698	ENSG00000276698	-0.105927	-0.156848	70
ENSG00000266002	ENSG00000266002	-0.105948	-0.104651	285
LYL1	ENSG00000104903	-0.105988	-0.143076	4778
BRAP	ENSG00000089234	-0.106007	-0.214953	3825
TRAM2	ENSG00000065308	-0.106024	-0.0502224	2526
PCGF2	ENSG00000277258	-0.106027	-0.123195	345
ENSG00000287907	ENSG00000287907	-0.106048	-0.065715	189
TMEM8B	ENSG00000137103	-0.106053	-0.127184	873
SLC20A1-DT	ENSG00000237753	-0.106089	-0.0340649	459
PTPRT	ENSG00000196090	-0.106091	-0.127053	5268
MADCAM1-AS1	ENSG00000266933	-0.106093	-0.0180363	174
LINC00106	ENSG00000236871	-0.106093	-0.126285	2457
TSPEAR-AS2	ENSG00000182912	-0.106099	-0.0629119	55
DPP6	ENSG00000130226	-0.10613	-0.146695	10013
ENSG00000250602	ENSG00000250602	-0.106138	0.0101231	1280
ENSG00000277050	ENSG00000277050	-0.106143	-0.137195	41
ENSG00000285980	ENSG00000285980	-0.106146	-0.140824	160
ENSG00000271265	ENSG00000271265	-0.106172	-0.178019	85
MIATNB	ENSG00000244625	-0.106179	-0.112661	4182
RAB33B	ENSG00000172007	-0.106197	-0.0766356	2463
ATP2B2	ENSG00000157087	-0.106207	-0.129132	5152
TINAGL1	ENSG00000142910	-0.106207	-0.119471	29
ZFP3	ENSG00000180787	-0.106213	-0.0769752	899
PLAU	ENSG00000122861	-0.106259	-0.100293	628
ENSG00000286512	ENSG00000286512	-0.10628	-0.0137296	1995
ENSG00000261367	ENSG00000261367	-0.106291	-0.100595	86
ADAM33	ENSG00000149451	-0.106347	-0.0371693	206
ZNF536	ENSG00000198597	-0.106371	-0.110575	3278
C6orf89	ENSG00000198663	-0.106373	-0.121064	6575
PPM1B	ENSG00000138032	-0.106377	-0.13027	3353
ENSG00000279072	ENSG00000279072	-0.10639	-0.0966396	377
ZC3H11B	ENSG00000215817	-0.106426	0.0698364	68
KIF5A	ENSG00000155980	-0.106464	-0.107479	2905
ENSG00000269392	ENSG00000269392	-0.106465	-0.025862	145
COL6A1	ENSG00000142156	-0.106488	-0.100566	1056
SDHC	ENSG00000143252	-0.106493	-0.0480129	4568
WFDC9	ENSG00000180205	-0.106499	-0.119587	12
LHX2	ENSG00000106689	-0.106509	-0.0978647	445
ENSG00000238282	ENSG00000238282	-0.106591	-0.142463	26
SMIM32	ENSG00000271824	-0.106611	0.0982805	23
CALN1	ENSG00000183166	-0.106612	-0.151686	2763
MPPED1	ENSG00000186732	-0.10662	-0.0960716	1108
NARF	ENSG00000141562	-0.106635	-0.0691602	5137
NMNAT2	ENSG00000157064	-0.106695	-0.127292	4107
ARAP1	ENSG00000186635	-0.106725	-0.0255773	12837
ENSG00000287691	ENSG00000287691	-0.106737	-0.10164	2120
ENTPD5	ENSG00000187097	-0.106765	-0.0969186	2192
LINC00648	ENSG00000259129	-0.106789	-0.00910563	52
FZR1	ENSG00000105325	-0.106791	-0.145372	1928
ASPSCR1	ENSG00000169696	-0.106799	-0.101305	3212
INSYN1-AS1	ENSG00000260469	-0.106819	-0.02176	14
SMARCD1	ENSG00000066117	-0.10684	-0.118504	2005
CLIP3	ENSG00000105270	-0.10685	-0.0516593	2611
LINC01947	ENSG00000254130	-0.106857	-0.104223	30
MRPS31	ENSG00000102738	-0.106878	-0.159208	7706
SP3	ENSG00000172845	-0.106885	-0.019169	18053
PRTN3	ENSG00000196415	-0.106901	0.0130425	49
ENSG00000255496	ENSG00000255496	-0.106914	-0.105004	96
EPB41L1	ENSG00000088367	-0.106957	-0.162774	2688
LRRC47	ENSG00000130764	-0.106967	-0.110477	1544
ENSG00000272866	ENSG00000272866	-0.106986	-0.202185	13
ENSG00000234428	ENSG00000234428	-0.106995	-0.0477633	23024
GTF3C4	ENSG00000125484	-0.107003	-0.133338	1072
ENSG00000286650	ENSG00000286650	-0.107031	-0.0518998	21
PASK	ENSG00000115687	-0.107078	-0.121207	1084
ENSG00000287544	ENSG00000287544	-0.107101	-0.0706445	385
ADNP	ENSG00000101126	-0.107114	-0.110973	20152
TMEM164	ENSG00000157600	-0.107132	-0.131931	10257
PARP16	ENSG00000138617	-0.107163	-0.0540725	2203
ZNF26	ENSG00000198393	-0.107189	-0.150931	4668
ICMT	ENSG00000116237	-0.107198	-0.0922729	838
TRIM52	ENSG00000183718	-0.107221	-0.0872262	3025
STK39	ENSG00000198648	-0.107221	-0.108015	2500
GLE1	ENSG00000119392	-0.107222	-0.130618	3220
GPRC5C	ENSG00000170412	-0.107227	-0.0894138	571
OGFRP1	ENSG00000182057	-0.10726	-0.0843769	69
BMERB1	ENSG00000166780	-0.107262	-0.11318	4750
ENSG00000286230	ENSG00000286230	-0.107269	0.0120129	24
ENSG00000270087	ENSG00000270087	-0.107291	-0.124427	1121
PAFAH1B2	ENSG00000168092	-0.107315	-0.15622	5121
LHFPL1	ENSG00000182508	-0.107329	-0.083145	555
DIXDC1	ENSG00000150764	-0.10736	-0.131045	1758
TAFA5	ENSG00000219438	-0.107369	-0.110878	1915
KATNAL2	ENSG00000167216	-0.107373	-0.170553	4336
ZNF354C	ENSG00000177932	-0.107388	-0.166961	1720
GABRG3	ENSG00000182256	-0.10739	-0.121357	3363
TMEM9	ENSG00000116857	-0.107421	-0.0379948	1368
LINC02828	ENSG00000224164	-0.107432	-0.113878	218
DCP1B	ENSG00000151065	-0.107445	-0.141949	4202
KLHL12	ENSG00000117153	-0.107461	-0.0440939	3062
MSL3	ENSG00000005302	-0.107498	-0.118073	6581
ZBTB20-AS1	ENSG00000241560	-0.10753	-0.059646	862
CHODL	ENSG00000154645	-0.107536	-0.0636525	883
ENSG00000287795	ENSG00000287795	-0.107559	-0.164282	172
UNC80	ENSG00000144406	-0.107561	-0.193666	4917
COA6-AS1	ENSG00000231663	-0.107562	-0.0360377	769
SLC35B3	ENSG00000124786	-0.10757	-0.10403	4431
ERBB3	ENSG00000065361	-0.107593	-0.0672912	344
DOCK2	ENSG00000134516	-0.107701	-0.0171962	98669
ADGRG2	ENSG00000173698	-0.107711	-0.0766192	1329
ZNF667	ENSG00000198046	-0.107716	-0.0708806	905
ENSG00000277954	ENSG00000277954	-0.107753	-0.115755	183
ENSG00000237015	ENSG00000237015	-0.107759	-0.102675	147
TMEM25	ENSG00000149582	-0.107779	-0.0691455	1041
STX1B	ENSG00000099365	-0.107787	-0.0734911	1686
TNKS2-DT	ENSG00000228701	-0.10779	-0.109845	48
SPRY3	ENSG00000168939	-0.107801	-0.0117527	3958
ENSG00000287552	ENSG00000287552	-0.107808	-0.164845	1039
TEPSIN	ENSG00000167302	-0.107822	-0.0826879	1960
CACNG7	ENSG00000105605	-0.10784	-0.134931	670
URB1-AS1	ENSG00000256073	-0.107889	-0.0727062	209
IFRD1	ENSG00000006652	-0.107908	-0.0383789	2044
GAR1-DT	ENSG00000272795	-0.107928	-0.113832	18
SHC2	ENSG00000129946	-0.107952	-0.155605	1503
ENSG00000233739	ENSG00000233739	-0.107961	-0.210122	1060
UVRAG-DT	ENSG00000255507	-0.107986	-0.0786388	52
PTPRR	ENSG00000153233	-0.108014	-0.154877	1767
GRIN2D	ENSG00000105464	-0.108024	-0.103832	877
CAP2	ENSG00000112186	-0.108031	-0.152121	3414
FZD3	ENSG00000104290	-0.108042	-0.160381	2921
FZD1	ENSG00000157240	-0.108057	-0.117334	382
SLIT3	ENSG00000184347	-0.108074	-0.120052	1636
TUBA1C	ENSG00000167553	-0.108092	-0.228598	2610
ASCL1	ENSG00000139352	-0.108106	-0.0802713	221
CRB1	ENSG00000134376	-0.10812	-0.118818	1563
NOVA1	ENSG00000139910	-0.108156	-0.183972	6289
ZFHX2	ENSG00000136367	-0.108164	-0.0990473	1510
NFS1	ENSG00000244005	-0.108173	-0.0953785	905
SCNN1D	ENSG00000162572	-0.108209	-0.102922	842
CPEB3	ENSG00000107864	-0.108254	-0.161731	31723
HEPACAM	ENSG00000165478	-0.108293	-0.164839	1385
ENSG00000235038	ENSG00000235038	-0.10831	-0.11146	109
GPR55	ENSG00000135898	-0.108321	-0.107793	117
FGFR3	ENSG00000068078	-0.108356	-0.148953	1115
ENSG00000285847	ENSG00000285847	-0.108358	-0.167637	184
CLSTN2	ENSG00000158258	-0.108366	-0.136652	3276
SERPINC1	ENSG00000117601	-0.108369	-0.226884	32
TCIM	ENSG00000176907	-0.108387	0.0357763	129
LIFR	ENSG00000113594	-0.108388	-0.0531008	2367
PPP1R8	ENSG00000117751	-0.108451	-0.0696547	1938
ADAM11	ENSG00000073670	-0.108502	-0.126252	1068
APAF1	ENSG00000120868	-0.108508	-0.0109292	19264
PARD6G	ENSG00000178184	-0.10855	-0.077653	322
ASPDH	ENSG00000204653	-0.108569	-0.0866533	294
IPO11	ENSG00000086200	-0.10858	-0.15879	6541
ZNF420	ENSG00000197050	-0.108619	-0.120002	3404
ZNF677	ENSG00000197928	-0.108646	-0.0600469	722
IQCH	ENSG00000103599	-0.108692	-0.126491	3073
ENSG00000272777	ENSG00000272777	-0.108702	-0.0550204	51
ENSG00000225850	ENSG00000225850	-0.108726	-0.0964127	248
ENSG00000276968	ENSG00000276968	-0.10873	-0.116219	31
ENSG00000287825	ENSG00000287825	-0.10877	-0.0674233	321
LINC02340	ENSG00000275294	-0.108802	-0.104023	892
EFCAB11	ENSG00000140025	-0.108819	0.00933817	1038
LOC100507053	ENSG00000246090	-0.108875	-0.0532743	656
LOC105369911	ENSG00000257283	-0.108882	-0.0626026	314
PRRG4	ENSG00000135378	-0.108896	-0.269479	2695
TBRG1	ENSG00000154144	-0.108898	-0.0946164	8331
ZIC2	ENSG00000043355	-0.108899	-0.120944	118
EEA1	ENSG00000102189	-0.108914	-0.117242	17933
LRRC74A	ENSG00000100565	-0.108933	-0.0569423	2090
H2AZ2	ENSG00000105968	-0.108946	-0.151644	4485
LPAR2	ENSG00000064547	-0.108982	-0.136988	1870
LIAT1	ENSG00000187624	-0.109008	-0.10302	415
ENSG00000260120	ENSG00000260120	-0.109015	-0.292839	35
CFAP418	ENSG00000156172	-0.109127	-0.131354	593
FRMD5	ENSG00000171877	-0.109146	-0.223663	8561
FAM221A	ENSG00000188732	-0.109151	-0.0965561	1809
RIPPLY3	ENSG00000183145	-0.109167	-0.167525	40
ASIC1	ENSG00000110881	-0.1093	-0.154508	580
TMEM223	ENSG00000168569	-0.109301	-0.154787	1444
LBH	ENSG00000213626	-0.109317	-0.17303	507
MALINC1	ENSG00000245146	-0.109337	-0.078591	338
SHE	ENSG00000169291	-0.109352	-0.148159	911
TTPA	ENSG00000137561	-0.109355	-0.125128	167
MAN2B2	ENSG00000013288	-0.109394	-0.120884	4179
ECI2-DT	ENSG00000234817	-0.109412	-0.107297	33
CORO2A	ENSG00000106789	-0.109416	-0.0866713	282
PIBF1	ENSG00000083535	-0.109418	-0.132419	20683
DBF4B	ENSG00000161692	-0.109422	-0.162841	1947
POMGNT2	ENSG00000144647	-0.109458	-0.103424	855
ENSG00000286888	ENSG00000286888	-0.109469	-0.0999999	54
ENSG00000286632	ENSG00000286632	-0.109471	-0.121642	96
ENSG00000267924	ENSG00000267924	-0.109547	-0.114148	512
TNFAIP6	ENSG00000123610	-0.109567	-0.174285	137
FAM13C	ENSG00000148541	-0.109577	-0.0881998	1981
ENSG00000259635	ENSG00000259635	-0.109591	-0.0735078	3099
GPR12	ENSG00000132975	-0.109601	-0.064989	291
CASC16	ENSG00000249231	-0.109644	-0.0666826	14
WBP4	ENSG00000120688	-0.109683	-0.0850112	3764
ARHGAP23	ENSG00000275832	-0.109732	-0.0794224	1264
ZNF18	ENSG00000154957	-0.109733	-0.0446069	1144
ENSG00000286353	ENSG00000286353	-0.109761	-0.112159	196
ENSG00000232611	ENSG00000232611	-0.109767	-0.232165	2022
CMBL	ENSG00000164237	-0.109822	-0.00240955	380
ENSG00000270021	ENSG00000270021	-0.109853	-0.136202	42
SGO2	ENSG00000163535	-0.109855	-0.176007	1389
ENSG00000254186	ENSG00000254186	-0.109865	-0.0493828	3504
LINC03020	ENSG00000253967	-0.10987	-0.185845	65
CLCA4-AS1	ENSG00000236915	-0.109889	-0.0353826	559
THAP2	ENSG00000173451	-0.10989	-0.0951486	783
PSPH	ENSG00000146733	-0.109894	-0.135109	1461
ENSG00000272770	ENSG00000272770	-0.10991	-0.0589486	272
SMARCE1	ENSG00000073584	-0.10992	-0.0998161	1141
GOPC	ENSG00000047932	-0.109937	-0.0379737	7015
TMEM104	ENSG00000109066	-0.109969	-0.148209	2354
PDE6C	ENSG00000095464	-0.109972	-0.125063	205
CCDC34	ENSG00000109881	-0.109992	-0.0832459	692
CCDC68	ENSG00000166510	-0.110018	0.00439334	187
COQ6	ENSG00000119723	-0.11003	-0.0767935	1375
RAPGEF3	ENSG00000079337	-0.110096	-0.148123	1306
ZNF521	ENSG00000198795	-0.110212	-0.0630602	751
RTN4IP1	ENSG00000130347	-0.110213	-0.0934942	2519
FGD6	ENSG00000180263	-0.110215	-0.138098	3584
ENSG00000215271	ENSG00000215271	-0.110248	-0.176482	1126
CCPG1	ENSG00000260916	-0.11025	-0.111076	2982
ENSG00000230773	ENSG00000230773	-0.110274	-0.0800398	892
LOC101927605	ENSG00000261436	-0.110312	-0.165735	109
EYA2	ENSG00000064655	-0.110323	-0.0673618	934
ENSG00000273004	ENSG00000273004	-0.110338	-0.0305329	50
ALDH3A2	ENSG00000072210	-0.11037	-0.0226218	3626
SLC38A4	ENSG00000139209	-0.110435	-0.0971914	503
ST8SIA1	ENSG00000111728	-0.110437	-0.198602	1755
GSPT2	ENSG00000189369	-0.110487	-0.0948225	571
SYT13	ENSG00000019505	-0.110492	-0.116051	1248
CHGB	ENSG00000089199	-0.110498	-0.0683059	1871
FAM135A-AS1	ENSG00000224349	-0.110569	-0.0309898	127
NPTX1	ENSG00000171246	-0.110572	-0.153819	2337
XYLT2	ENSG00000015532	-0.110619	-0.105313	1319
LCN12	ENSG00000184925	-0.110656	-0.0918464	207
GAB3	ENSG00000160219	-0.110657	0.0325243	20688
CCKBR	ENSG00000110148	-0.110684	-0.0216608	187
ENSG00000259925	ENSG00000259925	-0.110711	-0.128076	75
ENSG00000273442	ENSG00000273442	-0.110712	-0.184728	64
CASC8	ENSG00000246228	-0.110797	-0.117019	127
PDE7A	ENSG00000205268	-0.110824	-0.116083	17314
LINC02516	ENSG00000261083	-0.110825	-0.145898	297
ENSG00000273374	ENSG00000273374	-0.110892	-0.185564	34
ENSA	ENSG00000143420	-0.110912	-0.114835	9887
ATN1	ENSG00000111676	-0.110925	-0.12549	3803
MOCS3	ENSG00000124217	-0.110962	-0.0408875	187
ZNF569	ENSG00000196437	-0.110962	-0.0873244	2633
ENSG00000278765	ENSG00000278765	-0.110969	0.0404047	24
CYP4A22-AS1	ENSG00000225506	-0.110997	-0.120027	311
AFAP1L2	ENSG00000169129	-0.111011	-0.146652	356
LINC02613	ENSG00000231367	-0.111038	-0.118342	271
TTC17	ENSG00000052841	-0.111056	-0.0776587	44381
DLGAP2	ENSG00000198010	-0.111063	-0.163517	10344
REEP6	ENSG00000115255	-0.111065	-0.0646968	112
TBC1D13	ENSG00000107021	-0.111122	-0.119346	2313
ENSG00000287533	ENSG00000287533	-0.111148	-0.0808497	535
CCDC24	ENSG00000159214	-0.111148	-0.0497884	936
CDR2-DT	ENSG00000260790	-0.111157	-0.0444907	330
NDNF	ENSG00000173376	-0.111172	0.00949006	57
KHK	ENSG00000138030	-0.111189	-0.0413881	256
GCNT4	ENSG00000176928	-0.11123	-0.115255	298
CACNG8	ENSG00000142408	-0.111253	-0.135965	1871
ENAH	ENSG00000154380	-0.111286	-0.109387	2349
ENSG00000182230	ENSG00000182230	-0.111384	-0.0655827	229
RNF11	ENSG00000123091	-0.111385	-0.0551525	5436
FHL1	ENSG00000022267	-0.111451	-0.0309552	1640
FKBP14-AS1	ENSG00000227014	-0.111453	-0.113299	1586
LINC01290	ENSG00000260468	-0.111542	-0.136695	47
ENSG00000234464	ENSG00000234464	-0.111559	-0.0697043	189
PBLD	ENSG00000108187	-0.111561	-0.183323	698
ZNF615	ENSG00000197619	-0.111565	-0.13587	1301
KMT5C	ENSG00000133247	-0.111568	-0.0502178	617
DLC1	ENSG00000164741	-0.111593	-0.0852058	4257
LINC00609	ENSG00000257585	-0.111624	-0.0269996	1345
ENSG00000286198	ENSG00000286198	-0.111625	-0.0746503	30
BCAR1	ENSG00000050820	-0.111674	-0.140861	754
ASB13	ENSG00000196372	-0.111676	-0.121386	1439
TCF3	ENSG00000071564	-0.111678	-0.164544	2524
SLC26A8	ENSG00000112053	-0.111691	-0.132574	504
PTS	ENSG00000150787	-0.111721	-0.163023	5281
DDX46	ENSG00000145833	-0.111734	-0.122266	18958
MED11	ENSG00000161920	-0.111798	-0.0990373	1332
LERFS	ENSG00000234665	-0.111818	-0.0359368	912
THSD4-AS1	ENSG00000259964	-0.111819	-0.124439	229
C2orf74-AS1	ENSG00000271889	-0.111851	-0.160473	315
ENSG00000277476	ENSG00000277476	-0.111857	-0.0996562	413
JRKL-AS1	ENSG00000255679	-0.111869	-0.162376	49
CLCN6	ENSG00000011021	-0.111916	-0.170356	6728
BARD1	ENSG00000138376	-0.111945	-0.130534	4954
LINC02223	ENSG00000249937	-0.111972	-0.166011	623
NUP107-DT	ENSG00000247363	-0.111983	-0.152236	191
WNT5B	ENSG00000111186	-0.112017	-0.22835	2965
MUSK	ENSG00000030304	-0.112064	-0.14591	2459
MAN1B1-DT	ENSG00000268996	-0.112069	-0.114718	140
ENSG00000258561	ENSG00000258561	-0.112085	-0.151675	3798
NLGN1	ENSG00000169760	-0.112161	-0.179753	15629
HNRNPD-DT	ENSG00000272677	-0.112165	-0.0538836	444
KIFC2	ENSG00000167702	-0.112168	-0.182903	3749
GRK3	ENSG00000100077	-0.112176	0.0134874	36293
SLC6A17	ENSG00000197106	-0.112188	-0.196777	1286
ZNF697	ENSG00000143067	-0.112205	-0.0659441	656
LINC02937	ENSG00000230537	-0.112216	-0.104701	976
RAB3C	ENSG00000152932	-0.112229	-0.132304	3691
FAM186A	ENSG00000185958	-0.112233	-0.0952502	703
DUSP6	ENSG00000139318	-0.112287	-0.125817	1991
APOBEC2	ENSG00000124701	-0.112297	-0.0700104	329
PCDHB1-AS1	ENSG00000279047	-0.112299	-0.1346	87
ENSG00000257194	ENSG00000257194	-0.112301	0.00133783	88
GLI4	ENSG00000250571	-0.112306	-0.188954	1341
HCN3	ENSG00000143630	-0.112327	-0.0708674	365
ANKRD30A	ENSG00000148513	-0.112412	-0.0878142	180
SHISA9	ENSG00000237515	-0.112447	-0.15734	3408
PLAAT4	ENSG00000133321	-0.112454	-0.0527347	460
ENSG00000287045	ENSG00000287045	-0.112475	-0.0911523	306
NEK9	ENSG00000119638	-0.112489	-0.0703842	7887
ENSG00000258400	ENSG00000258400	-0.11251	-0.0781064	309
CKMT1A	ENSG00000223572	-0.112538	-0.0504216	283
ZNF599	ENSG00000153896	-0.11254	-0.106595	244
RAB39B	ENSG00000155961	-0.112572	-0.0783818	420
LINC01229	ENSG00000260876	-0.112586	-0.12211	408
GRAMD1C	ENSG00000178075	-0.11259	-0.0873291	744
SHISA6	ENSG00000188803	-0.112623	-0.136905	1055
FBXO10	ENSG00000147912	-0.112651	-0.0885229	563
SFTPD-AS1	ENSG00000273372	-0.112668	-0.1098	83
SUV39H2-DT	ENSG00000272853	-0.112687	-0.0593436	262
C10orf90	ENSG00000154493	-0.112717	-0.12884	1709
NKAIN3	ENSG00000185942	-0.112717	-0.0637236	2845
ENSG00000287460	ENSG00000287460	-0.112729	-0.117345	298
LRRC53	ENSG00000162621	-0.112732	-0.171227	93
SPON1-AS1	ENSG00000254418	-0.112755	-0.131913	80
MTM1	ENSG00000171100	-0.112822	-0.0318581	6989
ICA1L	ENSG00000163596	-0.112837	-0.187098	3208
FXR2	ENSG00000129245	-0.112859	-0.172575	1929
POC5	ENSG00000152359	-0.112867	-0.0821897	4261
DYNC2LI1	ENSG00000138036	-0.11289	-0.0848984	3204
GALM	ENSG00000143891	-0.112996	-0.185829	4535
ENSG00000285908	ENSG00000285908	-0.113001	-0.148435	23
SMC2-DT	ENSG00000270332	-0.113023	-0.190133	73
SERF1A	ENSG00000172058	-0.113038	-0.0147317	74
CPNE3	ENSG00000085719	-0.113041	-0.0998475	3129
YY1AP1	ENSG00000163374	-0.113043	-0.201898	8592
ATP6V1E1	ENSG00000131100	-0.113064	-0.063418	6716
ENSG00000226349	ENSG00000226349	-0.113174	-0.173009	85
SYCE1	ENSG00000171772	-0.113187	-0.1092	364
RHOXF1	ENSG00000101883	-0.11321	-0.0703362	83
PLGRKT	ENSG00000107020	-0.113222	-0.0839459	4000
IGSF22	ENSG00000179057	-0.113225	-0.0553705	482
BICRA-AS2	ENSG00000277383	-0.113257	-0.0916239	298
TIGD3	ENSG00000173825	-0.113265	0.0398056	39
UBE2R2-AS1	ENSG00000235481	-0.113277	-0.130021	396
LRRC8D	ENSG00000171492	-0.11329	-0.147415	6608
CA4	ENSG00000167434	-0.113301	-0.118563	264
UFL1-AS1	ENSG00000233797	-0.113303	-0.0503765	2138
ENSG00000288009	ENSG00000288009	-0.113313	-0.177077	492
LOC107984265	ENSG00000286575	-0.113317	-0.125636	98
PIGB	ENSG00000069943	-0.113319	-0.110344	3969
LAMA1	ENSG00000101680	-0.113355	-0.068141	392
DNAAF11	ENSG00000129295	-0.113376	-0.144804	1842
LIG4	ENSG00000174405	-0.113391	-0.090023	1767
ENSG00000267114	ENSG00000267114	-0.113456	-0.0271313	207
LINC02182	ENSG00000260420	-0.113471	-0.117597	93
ZNHIT3	ENSG00000273611	-0.113472	-0.153039	1457
NCALD	ENSG00000104490	-0.113476	-0.153914	4278
CCDC153	ENSG00000248712	-0.113481	-0.0754076	121
GRAMD2A	ENSG00000175318	-0.113509	-0.114399	95
ZBTB41	ENSG00000177888	-0.113528	-0.00921426	4312
ASCC1	ENSG00000138303	-0.113541	-0.0889476	8037
ENSG00000274341	ENSG00000274341	-0.113542	-0.0813868	409
LOC101928266	ENSG00000262966	-0.113554	-0.258897	15
BICD1	ENSG00000151746	-0.113662	-0.0965203	15555
TAPBPL	ENSG00000139192	-0.113685	-0.0815171	1676
ACOT12	ENSG00000172497	-0.113692	-0.172084	148
ENKUR	ENSG00000151023	-0.113702	-0.104032	611
TMEM108	ENSG00000144868	-0.113706	-0.177296	4604
PTPRN2-AS1	ENSG00000233038	-0.113719	-0.0178432	211
NUDT7	ENSG00000140876	-0.113736	-0.0615027	230
RGS5	ENSG00000143248	-0.113789	-0.0362276	1319
DDHD2	ENSG00000085788	-0.113806	-0.174423	4702
ABCC5-AS1	ENSG00000223882	-0.113842	-0.122292	132
ATP1A2	ENSG00000018625	-0.113848	-0.085303	3617
LINC01331	ENSG00000248673	-0.113888	-0.158946	745
LOC102724219	ENSG00000274333	-0.113891	-0.211333	282
ENSG00000248636	ENSG00000248636	-0.113893	-0.102573	3019
LINC01310	ENSG00000205632	-0.113913	-0.121438	96
SUN3	ENSG00000164744	-0.113944	-0.126697	176
ENSG00000238260	ENSG00000238260	-0.113944	-0.148847	119
TAF5L	ENSG00000135801	-0.113975	-0.204317	3185
DCTN2	ENSG00000175203	-0.114039	-0.0698346	4248
ENSG00000237153	ENSG00000237153	-0.114056	0.035218	215
SLC8A2	ENSG00000118160	-0.114073	-0.115434	1438
EPHX2	ENSG00000120915	-0.114121	-0.118017	270
F7	ENSG00000057593	-0.114127	-0.087543	21
IQCK	ENSG00000174628	-0.114175	-0.141313	1637
ENSG00000242029	ENSG00000242029	-0.114184	-0.152193	127
PRKAR2A-AS1	ENSG00000224424	-0.114235	0.00669559	56
ENSG00000286643	ENSG00000286643	-0.114247	-0.162687	54
CRIP3	ENSG00000146215	-0.114251	-0.114412	181
SCN1A	ENSG00000144285	-0.114275	-0.172486	5394
FKBP8	ENSG00000105701	-0.114327	-0.0925179	3801
SYNGR3	ENSG00000127561	-0.114343	-0.187859	1186
POLR1G	ENSG00000117877	-0.114372	-0.169832	2209
DKK2	ENSG00000155011	-0.114401	-0.0461608	476
SCOC	ENSG00000153130	-0.114439	-0.110704	3557
HRNR	ENSG00000197915	-0.114499	-0.0946548	355
HEXIM1	ENSG00000186834	-0.114503	-0.0637024	1789
RNF215	ENSG00000099999	-0.114506	-0.088142	1913
DCLK2	ENSG00000170390	-0.114559	-0.156035	4819
LMO3	ENSG00000048540	-0.114585	-0.155817	3984
ZFP62	ENSG00000196670	-0.114616	-0.0578236	2119
ZNF708	ENSG00000182141	-0.114634	-0.0865197	7892
CRMP1	ENSG00000072832	-0.114641	-0.167495	1935
ENSG00000286637	ENSG00000286637	-0.114674	-0.105336	155
PAFAH1B1	ENSG00000007168	-0.114688	-0.118411	33755
MAVS	ENSG00000088888	-0.114694	-0.130326	7542
EGLN3	ENSG00000129521	-0.114708	-0.05428	1236
CEP15	ENSG00000114405	-0.114709	-0.0518887	950
CHMP6	ENSG00000176108	-0.114727	-0.0378884	1226
SYNGAP1	ENSG00000197283	-0.11474	-0.083144	1579
VSTM2B	ENSG00000187135	-0.11478	-0.0251832	944
MPV17	ENSG00000115204	-0.114788	-0.103958	2752
SEMA6C	ENSG00000143434	-0.114796	-0.0735504	540
MBD6	ENSG00000166987	-0.114851	-0.0605304	2541
ENSG00000259986	ENSG00000259986	-0.114905	-0.106681	723
PRRT3-AS1	ENSG00000230082	-0.114916	-0.105502	794
ALKAL1	ENSG00000196711	-0.114951	-0.0398043	20
ZNF14	ENSG00000105708	-0.114979	-0.129461	2148
CLDN12	ENSG00000157224	-0.114992	-0.107197	651
ZNF28	ENSG00000198538	-0.115014	-0.0968415	1666
IGFBP2	ENSG00000115457	-0.115014	-0.0573642	209
LSM14B	ENSG00000149657	-0.115019	-0.0707421	2000
ENSG00000228539	ENSG00000228539	-0.115054	-0.121975	5203
CEP126	ENSG00000110318	-0.115087	-0.138319	2209
FAM88B	ENSG00000170161	-0.115088	-0.133498	153
ZNF853	ENSG00000236609	-0.115092	-0.0828491	292
ENSG00000265750	ENSG00000265750	-0.115192	-0.1075	217
SLC9A6	ENSG00000198689	-0.115197	-0.165711	4295
HECTD1	ENSG00000092148	-0.115201	-0.181667	23764
SCN3B	ENSG00000166257	-0.115203	-0.141894	2185
ASTN2	ENSG00000148219	-0.115208	-0.136983	6695
PCSK2	ENSG00000125851	-0.115238	-0.103045	3401
ENSG00000287637	ENSG00000287637	-0.115273	-0.0796552	109
CAPN13	ENSG00000162949	-0.115304	-0.12071	137
PDK4	ENSG00000004799	-0.115307	-0.153103	7304
ENSG00000255506	ENSG00000255506	-0.115318	-0.111421	33
GIMAP5	ENSG00000196329	-0.115344	-0.173535	769
ENSG00000260661	ENSG00000260661	-0.115386	-0.185302	153
MOCS2-DT	ENSG00000247796	-0.11544	-0.0529657	161
PURPL	ENSG00000250337	-0.115443	-0.073059	344
COL11A1	ENSG00000060718	-0.115458	-0.123685	1846
SMARCAL1	ENSG00000138375	-0.115473	-0.0708834	5407
JAKMIP3-AS1	ENSG00000235010	-0.115486	-0.169841	47
ENSG00000276075	ENSG00000276075	-0.115487	-0.0285099	213
POLR3K	ENSG00000161980	-0.115527	-0.0723864	703
DHX8	ENSG00000067596	-0.115543	-0.154443	4134
CRAMP1	ENSG00000007545	-0.115545	-0.158256	2018
E2F5-DT	ENSG00000260493	-0.115563	-0.108832	22
CRTAC1	ENSG00000095713	-0.115566	-0.0611434	571
EIF1AY	ENSG00000198692	-0.115567	-0.0445313	870
MAP3K2-DT	ENSG00000236682	-0.115584	-0.0536656	382
STK26	ENSG00000134602	-0.115597	-0.100795	1372
LNP1	ENSG00000206535	-0.115598	-0.0171485	460
PDE6D	ENSG00000156973	-0.115613	-0.133516	4398
FAM76B	ENSG00000077458	-0.115632	-0.11463	3845
CELF4	ENSG00000101489	-0.115694	-0.121219	4256
SLC35E4	ENSG00000100036	-0.115698	-0.09196	1212
ENSG00000255224	ENSG00000255224	-0.115718	-0.0405578	93
ZNF213	ENSG00000085644	-0.11572	-0.0850608	1796
ENSG00000227407	ENSG00000227407	-0.115757	-0.077155	132
WDR37	ENSG00000047056	-0.11576	-0.0555691	18039
TMEM240	ENSG00000205090	-0.115792	-0.058609	599
ZCCHC17	ENSG00000121766	-0.115814	-0.0830284	5034
NBPF15	ENSG00000266338	-0.115831	-0.0271941	3078
MOV10L1	ENSG00000073146	-0.115859	-0.103284	1892
RUNDC3A	ENSG00000108309	-0.11587	-0.163656	1835
DRICH1	ENSG00000189269	-0.11592	-0.0708256	385
RERE-AS1	ENSG00000232912	-0.115927	-0.116982	636
ENSG00000286379	ENSG00000286379	-0.11593	-0.205808	102
TENM1	ENSG00000009694	-0.115969	-0.135434	1670
ENSG00000183308	ENSG00000183308	-0.11599	-0.0915746	3725
RAET1E-AS1	ENSG00000268592	-0.115993	-0.116867	172
ENSG00000286431	ENSG00000286431	-0.116001	-0.0972219	376
TTC32	ENSG00000183891	-0.116004	-0.0753116	1425
NPEPL1	ENSG00000215440	-0.116027	-0.133597	2209
SILC1	ENSG00000232044	-0.116035	-0.0927207	998
GLIPR1L1	ENSG00000173401	-0.116047	-0.0734416	2372
SPART	ENSG00000133104	-0.116049	-0.196085	7380
BORCS5	ENSG00000165714	-0.116065	-0.106378	6629
RYBP	ENSG00000163602	-0.116073	-0.211086	11063
ENSG00000261799	ENSG00000261799	-0.116079	-0.114637	690
ENSG00000239791	ENSG00000239791	-0.116079	-0.127623	624
ATP9B	ENSG00000166377	-0.116097	-0.126915	33606
CDIN1	ENSG00000186073	-0.116131	-0.02862	9619
TAS1R1	ENSG00000173662	-0.116205	-0.155085	383
PYGO2	ENSG00000163348	-0.116211	-0.169536	1167
ACAD8	ENSG00000151498	-0.116214	-0.12618	1487
MME	ENSG00000196549	-0.116218	-0.11556	207
IGSF8	ENSG00000162729	-0.116245	-0.138753	2447
SLC27A3	ENSG00000143554	-0.116259	-0.145264	651
RGMB-AS1	ENSG00000246763	-0.116271	0.00520911	28
ZNF675	ENSG00000197372	-0.11628	-0.0884099	4586
TRMT61A-DT	ENSG00000260285	-0.11629	0.00258894	192
TDP2	ENSG00000111802	-0.116304	-0.14689	3630
CAPN3	ENSG00000092529	-0.116364	0.0722811	1125
GCSAML	ENSG00000169224	-0.116397	-0.126281	356
FBP1	ENSG00000165140	-0.116428	-0.109254	1375
DSCAS	ENSG00000265888	-0.116465	-0.0483983	280
RNF26	ENSG00000173456	-0.116488	-0.0759945	292
ALK	ENSG00000171094	-0.116543	-0.0482616	1155
DIRAS3	ENSG00000162595	-0.116566	-0.0645789	247
C4orf33	ENSG00000151470	-0.116631	-0.0609828	2435
TSPAN7	ENSG00000156298	-0.116717	-0.1583	6728
CELF5	ENSG00000161082	-0.116794	-0.12849	2029
PRXL2A	ENSG00000122378	-0.116816	-0.10228	3325
ENSG00000286543	ENSG00000286543	-0.116833	-0.0614904	251
ST6GALNAC1	ENSG00000070526	-0.116836	-0.136125	72
ARHGAP11A-DT	ENSG00000262728	-0.116856	-0.0824815	4173
SLC22A17	ENSG00000092096	-0.116861	-0.138959	5124
AXIN1	ENSG00000103126	-0.116867	-0.138903	2947
TMEM238	ENSG00000233493	-0.11689	-0.0849767	86
RUSC1-AS1	ENSG00000225855	-0.116926	-0.0403934	378
PELI1	ENSG00000197329	-0.116956	-0.0493186	46494
SLC7A6	ENSG00000103064	-0.116958	-0.180347	14532
KCNK1	ENSG00000135750	-0.116964	-0.170478	1803
LINC00607	ENSG00000235770	-0.116976	-0.0616684	212
PDE2A	ENSG00000186642	-0.116979	-0.167918	1372
ENSG00000240291	ENSG00000240291	-0.116983	-0.0747601	2243
EHBP1	ENSG00000115504	-0.117023	-0.0722001	18447
RABIF	ENSG00000183155	-0.117053	-0.105803	822
PRKRIP1	ENSG00000128563	-0.117063	-0.172446	9514
ENSG00000273090	ENSG00000273090	-0.117103	-0.160627	52
LACTB2	ENSG00000147592	-0.117104	-0.110161	2591
STAM-DT	ENSG00000260589	-0.117156	-0.118857	288
ZNF503-AS2	ENSG00000237149	-0.11716	-0.0681445	280
CHASERR	ENSG00000272888	-0.117171	-0.0511849	4007
FLRT2	ENSG00000185070	-0.117181	-0.164667	4324
ZNF213-AS1	ENSG00000263072	-0.117211	-0.115945	1530
LOC112268208	ENSG00000285095	-0.117302	-0.093241	3605
ADGRB3-DT	ENSG00000230910	-0.11746	-0.134856	1900
ENSG00000265393	ENSG00000265393	-0.117474	-0.142075	150
TACC2	ENSG00000138162	-0.117516	-0.105393	1166
EEIG2	ENSG00000162636	-0.117546	0.00655605	21910
HIP1R	ENSG00000130787	-0.117567	-0.117874	1460
PLCE1	ENSG00000138193	-0.11759	-0.120542	10588
CDH10	ENSG00000040731	-0.117597	-0.198034	4189
ENSG00000271761	ENSG00000271761	-0.117681	-0.120026	204
ZNF582	ENSG00000018869	-0.117751	-0.119737	685
MYO16-AS1	ENSG00000236242	-0.117779	-0.0881475	1785
KCNV1	ENSG00000164794	-0.117948	-0.0589072	716
SCG2	ENSG00000171951	-0.117954	-0.118	3341
VTA1	ENSG00000009844	-0.117973	-0.0862307	7606
EXTL2	ENSG00000162694	-0.117984	-0.168196	2515
ENSG00000286771	ENSG00000286771	-0.118032	-0.141479	647
ASPHD1	ENSG00000174939	-0.118046	-0.135612	2006
ZSWIM7	ENSG00000214941	-0.118078	-0.100555	5195
ITM2A	ENSG00000078596	-0.118082	-0.153629	339
TMEM128	ENSG00000132406	-0.118083	-0.0887714	1748
LINC01235	ENSG00000270547	-0.118111	-0.0442695	83
TARS1-DT	ENSG00000249572	-0.118151	-0.21047	137
CYP1B1-AS1	ENSG00000232973	-0.118177	-0.142534	1092
TUBE1	ENSG00000074935	-0.118188	-0.08055	2522
ENSG00000232006	ENSG00000232006	-0.118241	-0.167418	362
CNIH3	ENSG00000143786	-0.118245	-0.208115	4309
LINC02762	ENSG00000250303	-0.118278	-0.177125	2793
KIF21A	ENSG00000139116	-0.118292	-0.108826	4583
ENSG00000227531	ENSG00000227531	-0.118329	-0.0954587	12523
FGD1	ENSG00000102302	-0.118345	-0.171319	728
MAGIX	ENSG00000269313	-0.118364	-0.0856016	171
ZNF274	ENSG00000171606	-0.118386	-0.136976	2244
ME1	ENSG00000065833	-0.118411	-0.0696428	1718
UXS1	ENSG00000115652	-0.118411	-0.163928	5845
LMLN-AS1	ENSG00000232832	-0.118441	-0.025994	301
TMEM191C	ENSG00000206140	-0.11845	-0.118725	222
ZNF182	ENSG00000147118	-0.118481	-0.173903	1028
CRTC3-AS1	ENSG00000259736	-0.1185	-0.141505	744
LOC124904503	ENSG00000287354	-0.118506	-0.202853	60
TRAPPC11	ENSG00000168538	-0.11852	-0.0867482	8956
ENSG00000271659	ENSG00000271659	-0.118535	-0.124356	43
ENSG00000275383	ENSG00000275383	-0.118541	-0.205608	75
PEBP1	ENSG00000089220	-0.11858	-0.108414	13977
ARMCX5-GPRASP2	ENSG00000271147	-0.118581	-0.111703	5854
ENSG00000236166	ENSG00000236166	-0.118615	-0.147207	51
ACO1	ENSG00000122729	-0.118632	-0.141246	4085
ZNF813	ENSG00000198346	-0.118639	-0.102089	969
CD37	ENSG00000104894	-0.118672	-0.094665	5744
LINC01800	ENSG00000234572	-0.118688	-0.126942	628
CPSF2	ENSG00000165934	-0.118697	-0.136458	6776
ZNF774	ENSG00000196391	-0.11872	-0.083899	200
ATP13A4	ENSG00000127249	-0.118768	-0.147135	1895
GUCY2C-AS1	ENSG00000214772	-0.118773	-0.113731	1811
BACE1-AS	ENSG00000278768	-0.118784	-0.0945412	573
CADM2	ENSG00000175161	-0.118795	-0.215568	43630
ABHD6	ENSG00000163686	-0.118795	-0.12758	3300
ENSG00000254631	ENSG00000254631	-0.118797	-0.113206	1269
HSPA12A	ENSG00000165868	-0.118835	-0.219718	3119
LINC01278	ENSG00000235437	-0.118876	-0.127364	13693
FER1L6-AS1	ENSG00000181171	-0.118906	-0.229853	58
ENSG00000287836	ENSG00000287836	-0.118907	-0.180438	111
ENSG00000277007	ENSG00000277007	-0.118944	-0.105783	244
KCNA2	ENSG00000177301	-0.118947	-0.0989657	1490
ENSG00000264083	ENSG00000264083	-0.118955	-0.246569	170
SLC5A1	ENSG00000100170	-0.118995	-0.157712	35
LINC02458	ENSG00000246363	-0.119016	-0.123259	372
CYB5D2	ENSG00000167740	-0.119062	-0.152882	2995
ENSG00000285999	ENSG00000285999	-0.119134	-0.145421	438
NR3C1	ENSG00000113580	-0.119143	-0.215757	36874
USP12-DT	ENSG00000230641	-0.119146	-0.188832	71
DLL1	ENSG00000198719	-0.119148	-0.229527	515
FBN3	ENSG00000142449	-0.119153	-0.139722	232
FECH	ENSG00000066926	-0.119212	-0.125392	2908
KICS2	ENSG00000174206	-0.119223	-0.0775816	1320
ADARB1	ENSG00000197381	-0.119261	-0.214292	4155
C14orf28	ENSG00000179476	-0.119266	-0.142773	650
GALNS	ENSG00000141012	-0.119271	-0.126302	1834
FBXO2	ENSG00000116661	-0.119294	-0.0741453	1104
PLEKHG4	ENSG00000196155	-0.119317	-0.0285224	261
SLC25A26	ENSG00000144741	-0.119334	-0.115008	11249
UHRF2	ENSG00000147854	-0.11939	-0.162744	14035
P3H1	ENSG00000117385	-0.119396	-0.119638	2194
ZBTB20-AS4	ENSG00000242767	-0.119436	-0.103222	211
LINC01256	ENSG00000251398	-0.119451	-0.163391	62
DMXL1-DT	ENSG00000249494	-0.119471	-0.120861	1126
KCNJ6	ENSG00000157542	-0.119502	-0.100456	1903
WARS2-AS1	ENSG00000231365	-0.119507	-0.103844	5269
LATS1	ENSG00000131023	-0.119529	-0.161695	11584
DPY19L3-DT	ENSG00000267213	-0.119532	-0.131961	259
OPRD1	ENSG00000116329	-0.119536	-0.143451	390
PLGLB1	ENSG00000183281	-0.119545	-0.105188	214
LIPA	ENSG00000107798	-0.119551	-0.166072	9701
RBM15B	ENSG00000259956	-0.119584	-0.121151	614
IL17D	ENSG00000172458	-0.119657	-0.0885989	345
ENSG00000276846	ENSG00000276846	-0.119733	-0.18197	23
FREM1	ENSG00000164946	-0.119759	-0.0653567	582
RILPL1	ENSG00000188026	-0.119809	-0.201848	4601
ZNF45	ENSG00000124459	-0.119879	-0.151038	1200
KIF26B-AS1	ENSG00000232192	-0.119898	-0.122889	199
LHFPL5	ENSG00000197753	-0.119916	-0.137263	893
SCAND3	ENSG00000232040	-0.119917	-0.0326945	163
LINC00159	ENSG00000230323	-0.11996	-0.0540872	1190
CPT2	ENSG00000157184	-0.119969	-0.158073	978
TMEM64	ENSG00000180694	-0.120003	-0.118245	1172
ENSG00000287271	ENSG00000287271	-0.120012	-0.0794608	254
STARD4-AS1	ENSG00000246859	-0.120027	-0.0958505	1379
SDCCAG8	ENSG00000054282	-0.120033	-0.013035	80401
MYBPC1	ENSG00000196091	-0.120049	-0.0792057	411
ENSG00000260657	ENSG00000260657	-0.12006	-0.153414	125
EPB41L4B	ENSG00000095203	-0.120137	-0.133375	1176
CRTC2	ENSG00000160741	-0.120187	-0.106239	2425
GOLGA5	ENSG00000066455	-0.120189	-0.172637	4167
NTNG2	ENSG00000196358	-0.120195	-0.0924023	1072
SORBS2	ENSG00000154556	-0.120334	-0.169997	4256
MMADHC-DT	ENSG00000231969	-0.120346	-0.147254	2843
ANKRD34A	ENSG00000272031	-0.120357	-0.0629533	296
FAIM	ENSG00000158234	-0.12054	-0.151188	696
PLCB4	ENSG00000101333	-0.120584	-0.170313	1326
ITGB1-DT	ENSG00000229656	-0.120587	-0.167323	394
ATXN7L3-AS1	ENSG00000260793	-0.120673	-0.105515	628
CPNE6	ENSG00000100884	-0.120688	-0.062005	744
ATP7B	ENSG00000123191	-0.120717	-0.116404	814
ENSG00000257496	ENSG00000257496	-0.120723	-0.129324	102
KLC4	ENSG00000137171	-0.120807	-0.168649	2181
ACTR3-AS1	ENSG00000228857	-0.120818	-0.124501	176
FAM66B	ENSG00000215374	-0.120836	-0.083779	331
ACOT8	ENSG00000101473	-0.12084	-0.0982096	1450
ENSG00000279529	ENSG00000279529	-0.120892	-0.091916	769
LINC00470	ENSG00000132204	-0.120913	-0.186196	481
MYOZ2	ENSG00000172399	-0.120966	-0.130438	536
DHRS4	ENSG00000157326	-0.121008	-0.106991	1085
ENSG00000278075	ENSG00000278075	-0.121009	-0.0365533	19
USP30	ENSG00000135093	-0.121079	-0.0857379	1825
WWC2-AS2	ENSG00000251359	-0.121126	-0.100493	69
SNPH	ENSG00000101298	-0.12113	-0.165871	827
CDK6	ENSG00000105810	-0.121183	-0.0549745	31100
ENSG00000237422	ENSG00000237422	-0.121183	-0.103444	1537
PSMG2	ENSG00000128789	-0.121187	-0.0858591	4376
EPHX1	ENSG00000143819	-0.1212	-0.113499	1520
ENSG00000286623	ENSG00000286623	-0.121294	-0.00656939	53
ENSG00000260274	ENSG00000260274	-0.121303	-0.0897469	55
ENSG00000285664	ENSG00000285664	-0.121433	-0.225514	2453
KLHL10	ENSG00000161594	-0.121442	-0.113182	62
MMAB	ENSG00000139428	-0.121456	-0.133395	1156
C5AR2	ENSG00000134830	-0.12148	-0.160645	2545
CAMK4	ENSG00000152495	-0.121496	-0.137496	3373
SON	ENSG00000159140	-0.121497	-0.105369	44859
BCAT2	ENSG00000105552	-0.121519	-0.168204	1980
FHIP1A	ENSG00000164142	-0.121531	-0.0568858	723
TMEM106C	ENSG00000134291	-0.121533	-0.0668122	609
FAM117A	ENSG00000121104	-0.12156	-0.149143	863
LRRC49	ENSG00000137821	-0.121582	-0.170178	1942
ANAPC13	ENSG00000129055	-0.121603	-0.0864014	655
FAM98B	ENSG00000171262	-0.121604	-0.142737	3184
ALG11	ENSG00000253710	-0.121727	-0.106533	2593
MGST3	ENSG00000143198	-0.12178	-0.220654	7846
RHEBL1	ENSG00000167550	-0.12178	-0.110593	348
RGL4	ENSG00000159496	-0.121818	-0.0835182	533
IDH1-AS1	ENSG00000231908	-0.121879	-0.0650656	42
HES6	ENSG00000144485	-0.121911	-0.0382426	711
ENSG00000285906	ENSG00000285906	-0.121939	-0.156865	404
CCDC15	ENSG00000149548	-0.121994	-0.106607	970
NYNRIN	ENSG00000205978	-0.121999	-0.0936738	805
BEGAIN	ENSG00000183092	-0.122	-0.0721359	2107
GTF2H5	ENSG00000272047	-0.122006	-0.0964984	1772
STKLD1	ENSG00000198870	-0.12208	-0.09761	264
PRCD	ENSG00000214140	-0.12208	-0.161336	316
NCOA6	ENSG00000198646	-0.122087	-0.124269	14119
ENSG00000286478	ENSG00000286478	-0.122087	-0.105838	827
MFSD4A	ENSG00000174514	-0.122141	-0.161751	1355
ENSG00000272995	ENSG00000272995	-0.122192	-0.148724	15
CC2D2B	ENSG00000188649	-0.122211	-0.149394	9431
RNASEL	ENSG00000135828	-0.122282	-0.123497	1287
TIGD6	ENSG00000164296	-0.122304	-0.0710785	311
PODXL	ENSG00000128567	-0.122316	-0.0925263	382
ENSG00000261613	ENSG00000261613	-0.122332	-0.119194	384
GRM4	ENSG00000124493	-0.122339	-0.130195	200
TEK	ENSG00000120156	-0.12234	-0.0556856	615
CNTN2	ENSG00000184144	-0.122392	-0.125241	2085
ZNF404	ENSG00000176222	-0.122439	-0.145017	403
RCCD1	ENSG00000166965	-0.122506	-0.093853	759
ZFYVE21	ENSG00000100711	-0.12251	-0.137241	1851
CDC37L1	ENSG00000106993	-0.122541	-0.0603946	3543
RNF222	ENSG00000189051	-0.122603	-0.153541	83
PXMP2	ENSG00000176894	-0.122644	-0.0836855	271
WDR33	ENSG00000136709	-0.122653	-0.161656	19497
GPLD1	ENSG00000112293	-0.122678	-0.128065	691
TDRKH	ENSG00000182134	-0.122679	-0.18571	988
ENSG00000271788	ENSG00000271788	-0.122682	-0.137627	75
SLC14A1	ENSG00000141469	-0.122713	-0.024446	877
SFT2D3	ENSG00000173349	-0.122765	-0.136533	510
ELMOD2	ENSG00000179387	-0.12277	-0.106807	4169
ENSG00000285870	ENSG00000285870	-0.122775	-0.221758	26
PITPNM1	ENSG00000110697	-0.122803	-0.165425	1371
ENSG00000287143	ENSG00000287143	-0.122826	-0.248603	65
TBC1D3D	ENSG00000274419	-0.122838	-0.147179	99
AASDH	ENSG00000157426	-0.122841	-0.0610773	5624
LONRF2	ENSG00000170500	-0.122885	-0.126125	3305
DIAPH2	ENSG00000147202	-0.122921	-0.101588	136616
TXNRD3	ENSG00000197763	-0.122929	-0.0463457	2228
SLC17A7	ENSG00000104888	-0.122934	-0.157176	3024
OSER1-DT	ENSG00000223891	-0.123047	-0.14791	740
C11orf87	ENSG00000185742	-0.123079	-0.0842231	1435
SERTAD3	ENSG00000167565	-0.123088	-0.120778	465
SCGB2B2	ENSG00000205209	-0.123105	-0.0636969	1671
DYDC1	ENSG00000170788	-0.123127	-0.106435	27
C1orf141	ENSG00000203963	-0.12313	-0.166858	114
NCMAP-DT	ENSG00000264443	-0.123145	-0.137334	179
ZSCAN5A-AS1	ENSG00000267549	-0.123153	-0.0669949	415
SEPTIN3	ENSG00000100167	-0.123164	-0.161433	1708
LINC01241	ENSG00000236306	-0.123185	-0.133873	26
GOLGA7B	ENSG00000155265	-0.123192	-0.134551	644
PRUNE1	ENSG00000143363	-0.123202	-0.121113	1286
OLAH	ENSG00000152463	-0.123261	-0.13973	90
PANK2-AS1	ENSG00000229539	-0.123312	-0.0953083	417
ENSG00000235192	ENSG00000235192	-0.123383	-0.272129	42
LINC03062	ENSG00000237372	-0.123392	-0.0730295	133
LINC03065	ENSG00000276524	-0.123497	-0.0727487	78
CAMK2N1	ENSG00000162545	-0.123559	-0.0871134	8297
PRKCG	ENSG00000126583	-0.123615	-0.100043	1020
DLGAP4-AS1	ENSG00000232907	-0.123626	-0.203131	2933
UBE2E3	ENSG00000170035	-0.123626	-0.149352	16735
PIERCE2	ENSG00000261652	-0.123654	-0.090214	217
ENSG00000272678	ENSG00000272678	-0.123679	-0.113433	84
ZCCHC14	ENSG00000140948	-0.123687	-0.105795	5919
BBX	ENSG00000114439	-0.123716	-0.0542294	30340
B4GALNT1	ENSG00000135454	-0.123716	-0.0819603	669
ENSG00000286310	ENSG00000286310	-0.123758	-0.175796	158
PLS1	ENSG00000120756	-0.123763	-0.0499976	1726
SMOC1	ENSG00000198732	-0.123778	-0.120683	858
PLEKHH3	ENSG00000068137	-0.123836	-0.135057	560
SCUBE3-AS1	ENSG00000272374	-0.123902	-0.118438	169
TAX1BP1-AS1	ENSG00000229893	-0.123905	-0.16814	46
PEX5L	ENSG00000114757	-0.124	-0.175271	8821
ARMCX1	ENSG00000126947	-0.124	-0.0732677	869
ENSG00000260647	ENSG00000260647	-0.124104	-0.068202	49
ENSG00000274460	ENSG00000274460	-0.124118	-0.129271	265
ENSG00000284719	ENSG00000284719	-0.12422	-0.0994662	149
RARG	ENSG00000172819	-0.124291	-0.155445	185
CLEC17A	ENSG00000187912	-0.124364	-0.0873813	2937
LIN52	ENSG00000205659	-0.124366	-0.136617	7529
ANXA9	ENSG00000143412	-0.124368	-0.143609	156
KCTD21-AS1	ENSG00000246174	-0.124383	-0.0758449	477
QNG1	ENSG00000165118	-0.12442	-0.082587	920
LINC01722	ENSG00000233048	-0.124433	-0.22341	58
CFAP119	ENSG00000196118	-0.124438	-0.134164	421
BRSK1	ENSG00000160469	-0.12447	-0.181873	1610
GAS6-AS1	ENSG00000233695	-0.124472	-0.122129	6746
ENSG00000272754	ENSG00000272754	-0.124482	-0.060161	122
KBTBD3	ENSG00000182359	-0.124616	-0.108497	1449
SMC5-DT	ENSG00000268364	-0.124626	-0.129378	2765
COG4	ENSG00000103051	-0.124634	-0.0513684	3917
GTF2B	ENSG00000137947	-0.124704	-0.13341	7035
LINC02885	ENSG00000286592	-0.124726	-0.0277951	996
LINC02242	ENSG00000249736	-0.124731	-0.09877	22
ENSG00000273141	ENSG00000273141	-0.124743	0.0262698	85
MNT	ENSG00000070444	-0.124756	-0.0141444	2324
SETMAR	ENSG00000170364	-0.124759	-0.163026	1330
CAVIN4	ENSG00000170681	-0.12476	-0.196832	212
COQ7-DT	ENSG00000261465	-0.124806	-0.14226	121
ERBB4	ENSG00000178568	-0.124816	-0.157764	23628
SLC25A48	ENSG00000145832	-0.124851	-0.121595	405
ELP4	ENSG00000109911	-0.12488	-0.0968121	16146
MICB-DT	ENSG00000286940	-0.124886	-0.142154	473
SMARCD2	ENSG00000108604	-0.124902	-0.098283	2515
APLP1	ENSG00000105290	-0.124932	-0.0944953	4765
RTF1	ENSG00000137815	-0.124995	-0.160485	8156
ENSG00000267653	ENSG00000267653	-0.125081	-0.162924	424
RWDD3-DT	ENSG00000226026	-0.125092	-0.127563	403
NRDE2	ENSG00000119720	-0.125094	-0.164133	5172
SS18	ENSG00000141380	-0.125183	-0.0751987	12014
BRWD1-AS1	ENSG00000238141	-0.125235	-0.200771	64
ZSWIM5	ENSG00000162415	-0.125264	-0.198531	3373
STXBP5-AS1	ENSG00000233452	-0.125277	-0.221289	3239
LAMTOR5-AS1	ENSG00000224699	-0.125386	-0.142249	4376
FHIP2B	ENSG00000158863	-0.125392	-0.137772	4024
LPAR4	ENSG00000147145	-0.125427	-0.0627327	52
TNRC6A	ENSG00000090905	-0.125437	-0.18493	35509
CDCA4	ENSG00000170779	-0.125442	-0.0630805	389
CIBAR1	ENSG00000188343	-0.125466	-0.162578	1347
LOC105369391	ENSG00000255326	-0.125478	-0.257881	86
ENSG00000270589	ENSG00000270589	-0.125483	-0.074561	94
COL16A1	ENSG00000084636	-0.125507	-0.146268	973
BRD4	ENSG00000141867	-0.125524	-0.149416	20749
GNAO1-DT	ENSG00000246379	-0.125525	-0.191709	700
TNR	ENSG00000116147	-0.125533	-0.17505	4237
MICALL2	ENSG00000164877	-0.125545	-0.171109	1528
TRPC7	ENSG00000069018	-0.125587	-0.109321	87
MIOS-DT	ENSG00000272894	-0.125601	-0.0922934	333
CNTNAP2	ENSG00000174469	-0.12562	-0.195721	40265
GREM2	ENSG00000180875	-0.125622	-0.130635	453
NAPB	ENSG00000125814	-0.125696	-0.0972113	7207
GTF3C5	ENSG00000148308	-0.125771	-0.10811	2000
KAT14	ENSG00000149474	-0.1258	-0.150398	2330
ENSG00000224731	ENSG00000224731	-0.125801	-0.0605943	69
WDR88	ENSG00000166359	-0.125857	-0.0656529	580
FBF1	ENSG00000188878	-0.125938	-0.165369	1121
ENSG00000285761	ENSG00000285761	-0.12594	-0.0144701	204
PTGER4P2-CDK2AP2P2	ENSG00000275450	-0.125956	-0.0697254	1566
ZNF41	ENSG00000147124	-0.125992	-0.170056	3598
ZNF334	ENSG00000198185	-0.126063	-0.0918151	811
LUZP1	ENSG00000169641	-0.126077	-0.193499	16420
VPREB3	ENSG00000128218	-0.126078	-0.0847883	15
PIGO-AS1	ENSG00000234181	-0.126084	-0.0756519	45
ENSG00000286257	ENSG00000286257	-0.126089	-0.0884641	365
CYP4V2	ENSG00000145476	-0.126089	-0.0705723	2405
LINC02604	ENSG00000273142	-0.126104	-0.0602644	182
RAD17	ENSG00000152942	-0.126116	-0.13466	3255
TBC1D15	ENSG00000121749	-0.126145	-0.0436214	10743
ENSG00000279726	ENSG00000279726	-0.126145	-0.0409683	247
AATK	ENSG00000181409	-0.126166	-0.122696	3585
LOC107985953	ENSG00000286679	-0.126198	-0.0178781	93
CAMK1	ENSG00000134072	-0.126248	-0.150426	2101
NCAM1	ENSG00000149294	-0.126253	-0.136654	10238
ANKHD1-DT	ENSG00000249637	-0.126289	-0.101147	938
DLGAP1-AS3	ENSG00000263724	-0.126303	-0.241885	82
PIK3R6	ENSG00000276231	-0.126387	-0.153664	5123
LINC02476	ENSG00000225546	-0.126428	-0.0502362	2965
UCHL1	ENSG00000154277	-0.126435	-0.136086	8546
CPE	ENSG00000109472	-0.126453	-0.114882	9535
IFNG-AS1	ENSG00000255733	-0.126454	-0.165369	362
SPTB	ENSG00000070182	-0.126466	-0.0606534	619
FAAP100	ENSG00000185504	-0.126479	-0.0853058	1107
LMBRD2	ENSG00000164187	-0.126486	-0.1298	5827
CADM4	ENSG00000105767	-0.126492	-0.134347	944
FGF1	ENSG00000113578	-0.126517	-0.0906424	879
CNTFR	ENSG00000122756	-0.126545	-0.159875	370
CEBPG	ENSG00000153879	-0.126549	-0.123547	3280
UMAD1	ENSG00000219545	-0.126613	0.103284	5218
ATXN1L	ENSG00000224470	-0.126618	-0.153263	1367
MTMR11	ENSG00000014914	-0.126644	-0.16243	82
ARRDC1-AS1	ENSG00000203993	-0.126776	-0.11951	1056
LINC02777	ENSG00000232453	-0.126788	-0.0508706	529
TMEM59L	ENSG00000105696	-0.126795	-0.177759	5508
ZNF8-DT	ENSG00000268516	-0.126812	-0.177558	1184
PAPLN	ENSG00000100767	-0.126886	-0.142705	1022
ZNF835	ENSG00000127903	-0.126959	-0.0774543	151
RETREG2	ENSG00000144567	-0.127004	-0.138896	2479
SCRN2	ENSG00000141295	-0.127006	-0.125648	1022
PCNX4-DT	ENSG00000258553	-0.127061	-0.0821338	719
HS3ST1	ENSG00000002587	-0.127139	-0.114194	5979
ARFGEF1-DT	ENSG00000271966	-0.12715	-0.120182	81
SERPINF2	ENSG00000167711	-0.127213	-0.0998117	886
LINC00265	ENSG00000188185	-0.127232	-0.0929271	5371
ENSG00000265728	ENSG00000265728	-0.127234	-0.0500126	125
MAPKAPK5	ENSG00000089022	-0.127272	-0.130803	5327
ZNF217	ENSG00000171940	-0.127302	-0.0741609	8392
LINC01963	ENSG00000260804	-0.127333	-0.106438	309
FRRS1L	ENSG00000260230	-0.127369	-0.149359	3270
CAMKK2	ENSG00000110931	-0.127402	-0.114974	6531
ERICH3	ENSG00000178965	-0.127463	-0.116623	1444
SYPL1	ENSG00000008282	-0.127477	-0.121806	2753
ENSG00000285919	ENSG00000285919	-0.127494	-0.147626	65
IFT172	ENSG00000138002	-0.127496	-0.181422	3410
LINC03050	ENSG00000235725	-0.127583	-0.175434	83
ZNF888	ENSG00000213793	-0.127585	-0.0867684	817
MVK	ENSG00000110921	-0.12759	-0.100497	638
ENSG00000230534	ENSG00000230534	-0.127617	-0.166997	290
CAPN2	ENSG00000162909	-0.127618	-0.169716	2259
ENSG00000260430	ENSG00000260430	-0.127798	-0.0329289	778
ENSG00000277959	ENSG00000277959	-0.127829	-0.178442	405
IBA57-DT	ENSG00000203684	-0.127838	-0.144255	30
LYRM1	ENSG00000102897	-0.127871	-0.0838276	1310
RCAN3AS	ENSG00000286061	-0.127878	-0.110557	694
LINC03022	ENSG00000253641	-0.127889	-0.120577	423
LINC02836	ENSG00000237567	-0.127892	-0.15833	103
OSBPL7	ENSG00000006025	-0.127905	-0.122224	1480
SH2D3C	ENSG00000095370	-0.127908	-0.0984399	4187
MAP1B	ENSG00000131711	-0.127926	-0.170768	24408
OR3A3	ENSG00000159961	-0.127938	-0.123974	66
MED23	ENSG00000112282	-0.127949	-0.12372	7506
ENSG00000277675	ENSG00000277675	-0.127965	-0.112592	1169
GRIK2	ENSG00000164418	-0.127969	-0.198341	18860
ANKRD20A1	ENSG00000260691	-0.127979	-0.113658	111
ARHGAP5	ENSG00000100852	-0.12798	-0.21815	15636
ENSG00000259483	ENSG00000259483	-0.128038	-0.159954	232
CACNA1F	ENSG00000102001	-0.128071	-0.0973271	217
GLCCI1-DT	ENSG00000233108	-0.128126	-0.0980063	392
RC3H2	ENSG00000056586	-0.128127	-0.168531	8077
OXR1-AS1	ENSG00000253582	-0.128174	-0.0103915	19130
ZNF415	ENSG00000170954	-0.128182	-0.161671	396
KBTBD6	ENSG00000165572	-0.128184	-0.0995484	901
PDE4DIP	ENSG00000178104	-0.1282	-0.191484	4890
KIAA1191	ENSG00000122203	-0.128239	-0.15093	2335
CYP27C1	ENSG00000186684	-0.12829	-0.0798591	893
ZNF93	ENSG00000184635	-0.128302	-0.138296	1442
TRAM1L1	ENSG00000174599	-0.128309	-0.096665	118
CHD5	ENSG00000116254	-0.128312	-0.143829	2893
MAEA	ENSG00000090316	-0.128329	-0.106411	5854
RGPD2	ENSG00000185304	-0.128334	-0.139254	321
ENSG00000261790	ENSG00000261790	-0.12835	-0.0504229	16
SLC37A4	ENSG00000137700	-0.128383	-0.0468898	1346
APLF	ENSG00000169621	-0.128412	-0.0642291	3814
FAM204A	ENSG00000165669	-0.128429	-0.103572	7379
ANGPT1	ENSG00000154188	-0.128441	-0.0588688	287
STARD5	ENSG00000172345	-0.128452	-0.068261	814
SRRM4	ENSG00000139767	-0.128452	-0.183175	2785
PRPF40B	ENSG00000110844	-0.128479	-0.0765723	7963
AKAP10	ENSG00000108599	-0.128489	-0.0498324	26257
TCTN2	ENSG00000168778	-0.1285	-0.0848599	648
PRELID3A	ENSG00000141391	-0.128501	-0.252143	1376
MIER3	ENSG00000155545	-0.128512	-0.165061	2148
ENSG00000257890	ENSG00000257890	-0.12853	-0.0727717	129
CA11	ENSG00000063180	-0.128599	-0.114723	2105
PPIL4	ENSG00000131013	-0.128603	-0.0964699	7043
SLA2	ENSG00000101082	-0.128668	-0.130886	329
PKIA-AS1	ENSG00000254266	-0.128699	-0.13573	385
CDH4	ENSG00000179242	-0.128711	-0.190986	1328
SETD3	ENSG00000183576	-0.128722	-0.0739352	16802
GSN-AS1	ENSG00000235865	-0.128746	-0.0965589	842
TREM2	ENSG00000095970	-0.128757	-0.0751446	4460
SYP	ENSG00000102003	-0.128768	-0.132634	4675
ENSG00000254434	ENSG00000254434	-0.128769	0.0220137	11
LINC03013	ENSG00000227544	-0.128775	-0.0858721	402
ZFP64	ENSG00000020256	-0.128785	-0.0983041	3499
ENSG00000277247	ENSG00000277247	-0.128795	-0.11887	307
ENSG00000275005	ENSG00000275005	-0.128811	-0.0518696	20
GABRG1	ENSG00000163285	-0.128952	-0.0325564	755
TMEM170B	ENSG00000205269	-0.128978	-0.120857	7002
ENSG00000255299	ENSG00000255299	-0.128992	-0.0759825	68
USP34-DT	ENSG00000270820	-0.129007	-0.194546	1187
EPHA3	ENSG00000044524	-0.12902	-0.0965047	1367
NRGN	ENSG00000154146	-0.129024	-0.130976	12829
CBFA2T3	ENSG00000129993	-0.129106	-0.0984316	2863
SPATA22	ENSG00000141255	-0.129131	-0.167634	450
LRRC73	ENSG00000204052	-0.129161	-0.134306	235
DEGS2	ENSG00000168350	-0.129196	-0.14151	2030
SOX9	ENSG00000125398	-0.129335	-0.0793296	627
GSTO2	ENSG00000065621	-0.129386	-0.175981	588
LOC102723536	ENSG00000231876	-0.129393	-0.167713	46
LINC02033	ENSG00000279727	-0.129404	-0.101989	58
ENSG00000287759	ENSG00000287759	-0.129507	-0.103969	211
ENSG00000251675	ENSG00000251675	-0.129538	-0.0253311	823
ENSG00000225775	ENSG00000225775	-0.12959	-0.129014	15
ENSG00000286523	ENSG00000286523	-0.129608	-0.115305	368
ENSG00000227088	ENSG00000227088	-0.129608	-0.0767092	1611
PPP1R3G	ENSG00000219607	-0.129659	-0.13634	224
BAIAP2L2	ENSG00000128298	-0.12968	-0.0743349	823
UNC13A	ENSG00000130477	-0.12974	-0.147712	2135
GOLGA7	ENSG00000147533	-0.129768	-0.148643	2216
NIPAL1	ENSG00000163293	-0.129769	-0.173485	745
ASPA	ENSG00000108381	-0.129814	-0.161451	1074
PPP1R12A-AS1	ENSG00000257557	-0.129817	-0.104284	383
CHRD	ENSG00000090539	-0.129832	-0.136327	735
NEDD1	ENSG00000139350	-0.129836	-0.0176669	3016
LOC105371824	ENSG00000250286	-0.129872	-0.21006	82
LINC01478	ENSG00000267337	-0.129922	-0.0964236	1091
MPHOSPH9	ENSG00000051825	-0.129922	-0.106165	8656
ENSG00000285184	ENSG00000285184	-0.129924	-0.202295	1238
ATP2A3	ENSG00000074370	-0.129943	-0.0493525	1151
CDIPT	ENSG00000103502	-0.130069	-0.15925	1251
ENSG00000278627	ENSG00000278627	-0.130087	-0.162745	50
MAPK8IP2	ENSG00000008735	-0.130088	-0.121502	1641
ENSG00000244676	ENSG00000244676	-0.130121	-0.194087	183
APBB2	ENSG00000163697	-0.130145	-0.197113	3707
LINC02763	ENSG00000254968	-0.130174	-0.13897	749
LCAT	ENSG00000213398	-0.13023	-0.101142	983
STX3	ENSG00000166900	-0.130235	-0.085381	3888
ANKEF1	ENSG00000132623	-0.130269	-0.185216	186
TUBD1	ENSG00000108423	-0.130272	-0.212229	2709
APBB1	ENSG00000166313	-0.130274	-0.127201	3013
GIT1	ENSG00000108262	-0.130315	-0.252248	2265
SPOCK3	ENSG00000196104	-0.130336	-0.13897	7697
FAM81A	ENSG00000157470	-0.130388	-0.16975	1782
FSTL4	ENSG00000053108	-0.130406	-0.218538	2444
PRR34	ENSG00000182257	-0.13045	-0.138548	248
TAF12-DT	ENSG00000229388	-0.130498	-0.106054	191
VPS13D	ENSG00000048707	-0.130513	-0.104401	30838
ENSG00000237429	ENSG00000237429	-0.130611	-0.120343	246
LOC101928143	ENSG00000284930	-0.130613	-0.161574	709
ABHD1	ENSG00000143994	-0.130644	-0.0844274	187
SMYD3	ENSG00000185420	-0.130659	-0.072234	89657
CKMT2-AS1	ENSG00000247572	-0.130702	-0.0803206	5723
FYN	ENSG00000010810	-0.130708	-0.162915	3109
C12orf54	ENSG00000177627	-0.130812	-0.253273	110
SLFN12L	ENSG00000205045	-0.130849	-0.0738276	196
SLC28A2-AS1	ENSG00000259520	-0.130861	-0.0948342	321
ENSG00000226883	ENSG00000226883	-0.130877	-0.0631316	174
GNAZ	ENSG00000128266	-0.130887	-0.0239413	671
TMCO1-AS1	ENSG00000224358	-0.130935	0.0110145	427
PACRG	ENSG00000112530	-0.130953	-0.103188	2566
WDR5-DT	ENSG00000273249	-0.13097	-0.138045	39
DOCK8-AS1	ENSG00000183784	-0.130995	-0.15894	692
SPATA1	ENSG00000122432	-0.131006	-0.105062	6413
ZNF230-DT	ENSG00000266921	-0.131033	-0.267922	31
ENSG00000271918	ENSG00000271918	-0.131047	-0.0455345	430
ZNF326	ENSG00000162664	-0.131083	-0.161638	9397
CSNK1E	ENSG00000213923	-0.131141	-0.104972	3184
ENSG00000287670	ENSG00000287670	-0.131143	-0.0442812	320
PRR16	ENSG00000184838	-0.131152	-0.136899	1592
PTPRF	ENSG00000142949	-0.131156	-0.192829	1181
KDSR	ENSG00000119537	-0.131164	-0.132406	3554
LINC02913	ENSG00000179082	-0.131198	-0.0654101	483
LINC02147	ENSG00000249797	-0.131247	-0.0754048	536
ANGPTL2	ENSG00000136859	-0.131295	-0.0232394	542
LINC02896	ENSG00000259215	-0.131306	-0.151418	155
CPEB2-DT	ENSG00000247624	-0.131323	-0.11847	674
KDELR3	ENSG00000100196	-0.131328	-0.137279	231
RANBP6	ENSG00000137040	-0.131449	-0.20729	2148
LINC02237	ENSG00000253434	-0.131555	-0.0911479	216
PTOV1	ENSG00000104960	-0.131574	-0.104976	4227
JPH4	ENSG00000092051	-0.131614	-0.17955	1515
MAGEE1	ENSG00000198934	-0.131658	-0.132529	678
SPATA7	ENSG00000042317	-0.131671	-0.0860848	3941
REEP4	ENSG00000168476	-0.13174	-0.0999915	2040
PSKH1	ENSG00000159792	-0.131745	-0.180781	1881
HSD17B8	ENSG00000204228	-0.131769	-0.0438803	171
TMEM232	ENSG00000186952	-0.131786	-0.112226	6186
ZNF852	ENSG00000178917	-0.131796	-0.0934024	1299
LINC01166	ENSG00000232903	-0.131876	-0.0291383	52
ENSG00000286115	ENSG00000286115	-0.131889	-0.195171	66
NOA1	ENSG00000084092	-0.131909	-0.0915481	951
ENSG00000286959	ENSG00000286959	-0.131921	-0.148325	123
OSGIN2	ENSG00000164823	-0.132059	-0.10635	1616
CACNB2	ENSG00000165995	-0.132094	-0.190311	7876
USP39	ENSG00000168883	-0.132114	-0.123714	6763
ENSG00000260645	ENSG00000260645	-0.132173	-0.261049	92
ENSG00000272906	ENSG00000272906	-0.132205	-0.162968	233
POLE	ENSG00000177084	-0.132243	-0.182528	2356
SORT1	ENSG00000134243	-0.132285	-0.11876	28935
CGN	ENSG00000143375	-0.132365	-0.131311	177
EMSY-DT	ENSG00000255135	-0.132496	-0.146791	418
ENSG00000282951	ENSG00000282951	-0.132521	-0.0880412	761
TRIM3	ENSG00000110171	-0.132544	-0.112408	1305
KCNA5	ENSG00000130037	-0.132559	-0.0836388	142
ALMS1	ENSG00000116127	-0.132621	-0.104486	10649
ENSG00000286195	ENSG00000286195	-0.132647	-0.10749	3520
BTBD7	ENSG00000011114	-0.132651	-0.141842	24980
SLCO1A2	ENSG00000084453	-0.132659	-0.0839754	1508
CD27	ENSG00000139193	-0.132674	-0.162542	120
ENSG00000249483	ENSG00000249483	-0.132707	-0.189548	126
NFIB-AS1	ENSG00000225472	-0.132749	-0.148044	157
LINC01118	ENSG00000222005	-0.13275	-0.132476	1193
FUNDC1	ENSG00000069509	-0.132855	-0.113187	835
BAIAP2-DT	ENSG00000226137	-0.13287	-0.145083	630
RTL8C	ENSG00000134590	-0.132939	-0.0936979	2562
NDOR1	ENSG00000188566	-0.132958	-0.138913	1538
PIAS3	ENSG00000131788	-0.133068	-0.16149	1174
SLC7A10	ENSG00000130876	-0.133076	-0.150229	179
PPARGC1A	ENSG00000109819	-0.133121	-0.144285	1084
ENSG00000287105	ENSG00000287105	-0.133137	-0.116156	30
PHACTR4	ENSG00000204138	-0.133156	-0.235199	18333
ILK	ENSG00000166333	-0.133157	-0.0849598	4705
LINC02942	ENSG00000237074	-0.133166	-0.120986	1272
TAS2R5	ENSG00000127366	-0.133193	-0.0281445	63
LRRC46	ENSG00000141294	-0.133244	-0.167103	51
LOC102723323	ENSG00000260850	-0.133279	-0.0866791	374
TESMIN	ENSG00000132749	-0.133331	-0.098551	301
ENSG00000278376	ENSG00000278376	-0.133408	-0.0441169	336
NRBP2	ENSG00000185189	-0.13344	-0.130637	1556
NEDD4L	ENSG00000049759	-0.133445	-0.0825228	30870
CHTOP	ENSG00000160679	-0.133478	-0.140531	4488
TOMM22-DT	ENSG00000228274	-0.133503	-0.182373	106
COL4A4	ENSG00000081052	-0.133514	-0.166203	875
COQ10A	ENSG00000135469	-0.133571	-0.0826835	653
LINC02149	ENSG00000249332	-0.13358	-0.217136	302
ENSG00000224848	ENSG00000224848	-0.13359	-0.0920848	5684
THAP4	ENSG00000176946	-0.133599	-0.142771	2169
ENSG00000286833	ENSG00000286833	-0.133628	-0.0603025	533
ENSG00000287265	ENSG00000287265	-0.133655	-0.104805	286
INHBA-AS1	ENSG00000224116	-0.133707	-0.10288	368
RASA3	ENSG00000185989	-0.13372	-0.0890632	24305
CLN8-AS1	ENSG00000253982	-0.133758	-0.0282465	1225
PDE1C	ENSG00000154678	-0.133812	-0.167312	4361
BBS12	ENSG00000181004	-0.133826	-0.0770963	269
ZBTB49	ENSG00000168826	-0.133833	-0.146271	1533
IFT52	ENSG00000101052	-0.133835	-0.173729	2748
ZNF561-AS1	ENSG00000267106	-0.133869	-0.0475009	4130
MRPL10	ENSG00000159111	-0.133885	-0.0862885	656
ENSG00000263923	ENSG00000263923	-0.133912	-0.167549	470
ARHGEF11	ENSG00000132694	-0.133944	-0.103411	15654
EYA4	ENSG00000112319	-0.133969	-0.146344	508
NKAIN4	ENSG00000101198	-0.133974	-0.140746	274
HPSE2	ENSG00000172987	-0.134092	-0.200783	1790
ZNF136	ENSG00000196646	-0.134107	-0.199708	2610
CASTOR2	ENSG00000274070	-0.134142	-0.0945393	1484
MED31	ENSG00000108590	-0.134146	-0.199523	1286
ENSG00000273151	ENSG00000273151	-0.134187	-0.0842328	772
CASC18	ENSG00000257859	-0.134206	-0.206815	204
PLPP1	ENSG00000067113	-0.134226	-0.178692	17248
DGCR5	ENSG00000273032	-0.13426	-0.189827	1614
THOC3	ENSG00000051596	-0.134301	-0.135053	811
ENSG00000287978	ENSG00000287978	-0.134307	-0.100782	220
LGALS8-AS1	ENSG00000223776	-0.13431	-0.230951	26
PLCB1	ENSG00000182621	-0.134458	-0.199975	16027
PYCARD-AS1	ENSG00000261359	-0.134474	-0.0908216	223
LINC00507	ENSG00000256193	-0.134508	-0.177278	687
RNFT1-DT	ENSG00000267302	-0.134533	-0.081172	524
ENSG00000286488	ENSG00000286488	-0.13454	-0.0783629	463
ENSG00000285633	ENSG00000285633	-0.134625	-0.122366	944
RNASEH1-DT	ENSG00000234171	-0.13467	-0.14042	482
NALT1	ENSG00000237886	-0.134686	-0.0324235	151
ADPRH	ENSG00000144843	-0.134689	-0.0940667	837
ENSG00000234936	ENSG00000234936	-0.134722	-0.122846	156
FAAP24	ENSG00000131944	-0.134722	-0.148554	162
NT5M	ENSG00000205309	-0.134763	-0.184631	995
PLA2G4C-AS1	ENSG00000269420	-0.134796	-0.186256	49
ENSG00000260409	ENSG00000260409	-0.13481	-0.179048	274
MAP1LC3B	ENSG00000140941	-0.134838	-0.12955	3568
ERI2	ENSG00000196678	-0.134842	-0.122289	2384
CCDC126	ENSG00000169193	-0.134854	-0.0719771	5502
TTC14-DT	ENSG00000239774	-0.134893	-0.110778	84
DHFR	ENSG00000228716	-0.134917	-0.0735407	1416
GRIK3	ENSG00000163873	-0.134918	-0.147391	753
ATXN7L3B	ENSG00000253719	-0.134922	-0.127375	3871
FAM131B	ENSG00000159784	-0.134959	-0.101565	532
ZNF329	ENSG00000181894	-0.134978	-0.118608	1064
ENSG00000225605	ENSG00000225605	-0.135028	-0.130043	256
NTM	ENSG00000182667	-0.135047	-0.19847	11250
MAPK12	ENSG00000188130	-0.135058	-0.207764	814
ATP1B1	ENSG00000143153	-0.135099	-0.132633	14849
DGKA	ENSG00000065357	-0.135132	-0.142662	5948
ENSG00000287171	ENSG00000287171	-0.135157	-0.140975	23
EPB41L5	ENSG00000115109	-0.135181	-0.144552	6952
TACC1	ENSG00000147526	-0.135189	-0.20087	22782
GOLGA8O	ENSG00000206127	-0.135228	-0.100933	328
CORO7	ENSG00000262246	-0.135243	-0.0789095	2018
DNER	ENSG00000187957	-0.135262	-0.184517	5031
CDO1	ENSG00000129596	-0.135351	-0.148771	341
SNAP25	ENSG00000132639	-0.135354	-0.187207	27099
C11orf71	ENSG00000180425	-0.135355	-0.0851617	610
FAM88E	ENSG00000237357	-0.135362	-0.314737	55
ENSG00000188365	ENSG00000188365	-0.135364	-0.0648471	237
POT1-AS1	ENSG00000224897	-0.135394	-0.195219	2238
KPNA6	ENSG00000025800	-0.135398	-0.132438	8028
ENSG00000260077	ENSG00000260077	-0.135481	-0.0779428	336
CYFIP2	ENSG00000055163	-0.13551	-0.135568	3699
NRXN3	ENSG00000021645	-0.13554	-0.189522	31857
OBSCN	ENSG00000154358	-0.135542	-0.120718	619
OLFML1	ENSG00000183801	-0.135548	-0.108691	494
TMEM263-DT	ENSG00000260329	-0.135597	-0.0911959	227
HDAC11	ENSG00000163517	-0.135613	-0.120955	868
INPPL1	ENSG00000165458	-0.135644	-0.151495	6755
BORCS6	ENSG00000196544	-0.135644	-0.0601841	285
ENSG00000287474	ENSG00000287474	-0.135649	-0.221454	758
MAP2	ENSG00000078018	-0.135664	-0.1913	12706
LOC101927245	ENSG00000283959	-0.135708	-0.184304	92
NFIB	ENSG00000147862	-0.135726	-0.202022	4180
ZNF589	ENSG00000164048	-0.135735	-0.044305	2322
ANGPTL8	ENSG00000130173	-0.135795	-0.148622	87
PDE3A	ENSG00000172572	-0.135872	-0.12655	2191
ENSG00000261136	ENSG00000261136	-0.13588	-0.18489	146
ZNF777	ENSG00000196453	-0.135889	-0.108362	1057
ZMPSTE24-DT	ENSG00000259943	-0.135896	-0.0955465	557
ZNF304	ENSG00000131845	-0.135919	-0.122746	403
INTS14	ENSG00000138614	-0.135932	-0.125773	2113
UNC50	ENSG00000115446	-0.135934	-0.168041	2817
ENSG00000247134	ENSG00000247134	-0.135935	-0.00812235	2026
GDE1	ENSG00000006007	-0.136024	-0.150445	1854
ILKAP	ENSG00000132323	-0.13605	-0.112732	8015
LGI1	ENSG00000108231	-0.136074	-0.156458	1293
SLC24A2	ENSG00000155886	-0.136121	-0.139715	9351
KIAA1549L	ENSG00000110427	-0.136141	-0.146487	3739
ABCB1	ENSG00000085563	-0.136266	-0.0774874	445
SERPINI1	ENSG00000163536	-0.136277	-0.152393	7229
FBRSL1	ENSG00000112787	-0.136298	-0.126637	4081
ADGRA2	ENSG00000020181	-0.136311	-0.0905626	522
ENSG00000256469	ENSG00000256469	-0.136324	-0.210922	533
ENSG00000233547	ENSG00000233547	-0.136368	-0.0588505	501
MTRF1	ENSG00000120662	-0.136394	-0.180353	2217
VAMP4	ENSG00000117533	-0.136443	-0.145447	3269
HCG17	ENSG00000270604	-0.136445	-0.0609341	3515
LINC02453	ENSG00000245017	-0.136456	-0.110376	166
CRACDL	ENSG00000196872	-0.136457	-0.171792	7125
ZNF75A	ENSG00000162086	-0.136473	-0.160529	3574
EPHB6	ENSG00000106123	-0.136477	-0.0988932	2807
ZNF765	ENSG00000196417	-0.136493	-0.177762	2210
HLA-DOA	ENSG00000204252	-0.136532	-0.0277024	1397
RABGAP1	ENSG00000011454	-0.136564	-0.108068	19875
ABCD2	ENSG00000173208	-0.13662	-0.164526	766
ENSG00000233427	ENSG00000233427	-0.136663	-0.118608	143
ENSG00000266490	ENSG00000266490	-0.136716	-0.200929	536
INTS15	ENSG00000146576	-0.136726	-0.17574	1918
ENSG00000275228	ENSG00000275228	-0.136794	-0.0702932	41
JMJD1C	ENSG00000171988	-0.136799	-0.105136	97006
ZNF385C	ENSG00000187595	-0.13684	-0.133874	505
TMEM161B-DT	ENSG00000247828	-0.136851	-0.0525218	12654
APPAT	ENSG00000230606	-0.136857	-0.03934	3931
MTSS2	ENSG00000132613	-0.136885	-0.147892	1060
LINC01232	ENSG00000280734	-0.136947	-0.0323289	351
BICD2	ENSG00000185963	-0.136984	-0.0999337	6267
MT-ND2	ENSG00000198763	-0.137032	-0.221776	11667
SFXN5	ENSG00000144040	-0.137036	-0.148657	8357
ZNF436-AS1	ENSG00000249087	-0.137057	-0.0369314	444
SLC12A5	ENSG00000124140	-0.137082	-0.140806	2961
H1-10-AS1	ENSG00000206417	-0.137104	-0.133717	336
FAM47E	ENSG00000189157	-0.13713	-0.056161	286
BPNT1	ENSG00000162813	-0.137152	-0.108078	1162
PDCD2L	ENSG00000126249	-0.137174	-0.1286	795
CYP11A1	ENSG00000140459	-0.137201	-0.143277	37
ADCY1	ENSG00000164742	-0.137202	-0.122185	2687
LMNTD2	ENSG00000185522	-0.13723	-0.0655308	375
MKS1	ENSG00000011143	-0.137253	-0.173837	962
MICALL1	ENSG00000100139	-0.137257	-0.16465	784
MIR4422HG	ENSG00000231090	-0.137277	-0.149797	346
PDGFRL	ENSG00000104213	-0.137285	-0.093418	135
PCMT1	ENSG00000120265	-0.137294	-0.135524	7014
PHC3	ENSG00000173889	-0.1373	-0.121485	28438
ENSG00000227482	ENSG00000227482	-0.137352	-0.150823	24
NFIX	ENSG00000008441	-0.13737	-0.232699	3928
CACNB1	ENSG00000067191	-0.137379	-0.139988	1373
ENSG00000255182	ENSG00000255182	-0.137393	-0.0993302	299
KDM8	ENSG00000155666	-0.137398	-0.144114	607
ENSG00000267633	ENSG00000267633	-0.137443	-0.085271	446
BTG1	ENSG00000133639	-0.137509	-0.111962	5851
ZDHHC23	ENSG00000184307	-0.137544	-0.116248	342
TMPO-AS1	ENSG00000257167	-0.137544	-0.119566	230
ZNF600	ENSG00000189190	-0.137567	-0.156189	1510
ZNF438	ENSG00000183621	-0.137643	-0.0441554	14172
MORN3	ENSG00000139714	-0.137715	-0.161393	582
ENSG00000263257	ENSG00000263257	-0.137735	-0.10775	189
BCAS4	ENSG00000124243	-0.137764	-0.101186	622
HSPG2	ENSG00000142798	-0.137808	-0.159609	264
C11orf65	ENSG00000166323	-0.137874	-0.115059	13991
ENSG00000261338	ENSG00000261338	-0.137929	-0.204656	131
LINC02951	ENSG00000255503	-0.137935	-0.108147	1493
FGL2	ENSG00000127951	-0.137975	-0.0075874	6415
ZNF763	ENSG00000197054	-0.137986	-0.0912921	527
RASGRF1	ENSG00000058335	-0.138047	-0.136222	1867
C21orf62	ENSG00000205929	-0.138048	-0.13482	472
PLEKHF2	ENSG00000175895	-0.138076	-0.116273	3655
ABL1	ENSG00000097007	-0.138099	-0.180321	21946
HCG25	ENSG00000232940	-0.138108	-0.106816	994
LINC02640	ENSG00000233590	-0.138143	-0.215187	23
CCDC9B	ENSG00000188549	-0.138191	-0.0994749	716
ZFP28	ENSG00000196867	-0.138213	-0.152712	897
ENSG00000224739	ENSG00000224739	-0.138234	-0.241264	11
CLCN7	ENSG00000103249	-0.138236	-0.133684	5489
ENSG00000214559	ENSG00000214559	-0.138248	-0.126936	120
GABPB1-AS1	ENSG00000244879	-0.138251	-0.0718982	7328
ANAPC5	ENSG00000089053	-0.138265	-0.127309	11683
SLC35D1	ENSG00000116704	-0.138271	-0.150572	4081
ABCA2	ENSG00000107331	-0.138291	-0.106783	3143
ENSG00000261460	ENSG00000261460	-0.138292	-0.0749794	4871
ENSG00000287584	ENSG00000287584	-0.138387	-0.149478	206
SARAF	ENSG00000133872	-0.138435	-0.115198	15181
LYRM4-AS1	ENSG00000272142	-0.138435	-0.131408	734
CLN8	ENSG00000182372	-0.138442	-0.091917	1401
HYKK	ENSG00000188266	-0.138445	-0.107238	324
TMEM178B	ENSG00000261115	-0.138453	-0.17202	7767
PRKY	ENSG00000099725	-0.138463	-0.0807012	8736
KCNC3	ENSG00000131398	-0.138501	-0.115358	5224
ZNF32-AS3	ENSG00000223910	-0.13852	-0.0937627	205
ENSG00000270135	ENSG00000270135	-0.138573	-0.0652755	35
EEF2K	ENSG00000103319	-0.13863	-0.104369	4943
TYSND1	ENSG00000156521	-0.138637	-0.0725341	1462
ERICH2-DT	ENSG00000234350	-0.138682	-0.160149	251
ENSG00000235381	ENSG00000235381	-0.138721	-0.137544	233
AKAP1-DT	ENSG00000263004	-0.138724	-0.219439	287
EGFR	ENSG00000146648	-0.138761	-0.114099	1182
LINC01504	ENSG00000225434	-0.138782	-0.114901	1793
TSPAN10	ENSG00000182612	-0.138816	-0.15198	191
ENSG00000267174	ENSG00000267174	-0.138841	-0.137883	510
ENSG00000267219	ENSG00000267219	-0.13885	-0.0106695	398
TSC2	ENSG00000103197	-0.138857	-0.166797	4291
PIGV	ENSG00000060642	-0.138878	-0.136233	441
ENSG00000285571	ENSG00000285571	-0.138968	-0.107248	389
ENSG00000241772	ENSG00000241772	-0.139051	-0.142835	294
ENDOU	ENSG00000111405	-0.139085	-0.15551	83
PICK1	ENSG00000100151	-0.139119	-0.135269	2220
MKLN1-AS	ENSG00000236753	-0.139193	-0.0439499	637
NBPF14	ENSG00000270629	-0.139208	-0.168831	2288
AKAP8L	ENSG00000011243	-0.13923	-0.235399	8661
LOC100130587	ENSG00000203900	-0.139241	-0.0858701	38
LOC101929698	ENSG00000277301	-0.139309	-0.0554518	600
REPS1	ENSG00000135597	-0.139331	-0.0694832	13285
ENSG00000276063	ENSG00000276063	-0.139377	-0.222691	52
TPK1	ENSG00000196511	-0.139447	-0.0577437	29909
ENSG00000286577	ENSG00000286577	-0.139465	-0.130337	239
SCOC-AS1	ENSG00000196951	-0.139472	-0.103761	879
EPOP	ENSG00000273604	-0.139488	-0.114707	214
PHC1	ENSG00000111752	-0.139509	-0.181512	2786
GPR87	ENSG00000138271	-0.139516	-0.154691	67
CITED2	ENSG00000164442	-0.139536	-0.121564	1526
DHDDS-AS1	ENSG00000225891	-0.139552	-0.17748	831
ZNF398	ENSG00000197024	-0.139559	-0.145084	4331
GABBR1	ENSG00000204681	-0.139589	-0.165586	2943
CCDC88B	ENSG00000168071	-0.139597	-0.158385	7563
ENSG00000273399	ENSG00000273399	-0.139613	-0.111195	38
LINC02980	ENSG00000272462	-0.139626	-0.108096	368
SNAI3	ENSG00000185669	-0.139652	-0.0791259	1394
THAP6	ENSG00000174796	-0.139704	-0.194469	2341
CYP27A1	ENSG00000135929	-0.139739	-0.109214	4173
MANSC1	ENSG00000111261	-0.139754	-0.148263	610
PPP1R13B-DT	ENSG00000258735	-0.139763	-0.156909	41
SPINT1-AS1	ENSG00000261183	-0.139872	-0.214341	132
RNFT1	ENSG00000189050	-0.139899	-0.0773651	3115
ERCC1	ENSG00000012061	-0.1399	-0.169314	6198
ENSG00000244345	ENSG00000244345	-0.139934	-0.272156	79
ENSG00000272221	ENSG00000272221	-0.139935	-0.0721733	113
TADA1	ENSG00000152382	-0.139962	-0.15171	1394
MOB1B	ENSG00000173542	-0.139966	-0.144972	28816
VPS52	ENSG00000223501	-0.139993	-0.143431	2583
DLGAP1-AS1	ENSG00000177337	-0.140007	-0.0752024	718
ZNF227	ENSG00000131115	-0.140101	-0.129247	1629
NIF3L1	ENSG00000196290	-0.140178	-0.115167	1244
ZNF138	ENSG00000197008	-0.140225	-0.0967782	4968
LOC100506235	ENSG00000233230	-0.140261	-0.162775	802
ENSG00000271427	ENSG00000271427	-0.140267	-0.214992	162
H6PD	ENSG00000049239	-0.140286	-0.110591	3136
PHLPP2	ENSG00000040199	-0.140349	-0.175121	3462
RSPO4	ENSG00000101282	-0.140351	-0.0872725	235
ADD3	ENSG00000148700	-0.140376	-0.142011	4551
ENSG00000287822	ENSG00000287822	-0.140381	-0.0978967	2312
LINC01358	ENSG00000237352	-0.140409	-0.0824962	774
LRP1B	ENSG00000168702	-0.14043	-0.225442	31239
IRF2	ENSG00000168310	-0.140449	-0.127417	14409
NQO2	ENSG00000124588	-0.140457	-0.0974067	3383
CORO1A-AS1	ENSG00000261416	-0.140506	-0.0844104	259
BBOF1	ENSG00000119636	-0.140509	-0.188195	1253
LNX2	ENSG00000139517	-0.140544	-0.141823	2167
P3H2-AS1	ENSG00000225764	-0.140559	-0.0845525	495
TSC22D1-AS1	ENSG00000278156	-0.140673	-0.127402	209
ZFP37	ENSG00000136866	-0.140773	-0.107644	970
ZNF624	ENSG00000197566	-0.140776	-0.100416	1637
MOV10	ENSG00000155363	-0.140799	-0.200642	2850
ULK3	ENSG00000140474	-0.140801	-0.208133	3150
SIRT3	ENSG00000142082	-0.140872	-0.141995	2052
DFFB	ENSG00000169598	-0.140881	-0.18405	2080
BCAR3	ENSG00000137936	-0.140896	-0.196637	25341
SPNS2-AS1	ENSG00000229782	-0.140903	-0.0258271	88
SNAI3-AS1	ENSG00000260630	-0.14094	-0.115477	1457
ZNF3	ENSG00000166526	-0.140979	-0.136842	1600
SMO	ENSG00000128602	-0.140988	-0.115669	708
CTCF	ENSG00000102974	-0.140993	-0.103291	7956
PABIR2	ENSG00000156504	-0.141056	-0.132182	4076
TRIM22	ENSG00000132274	-0.141074	-0.0569143	20873
RHOT1	ENSG00000126858	-0.141083	-0.119914	20218
ENSG00000287093	ENSG00000287093	-0.141109	-0.129187	502
DAP	ENSG00000112977	-0.141132	-0.157493	11405
ENSG00000232295	ENSG00000232295	-0.141168	-0.18985	1855
ARHGAP5-AS1	ENSG00000258655	-0.141192	-0.107337	123
CHN1	ENSG00000128656	-0.141214	-0.203916	14879
TEF	ENSG00000167074	-0.141237	-0.186353	1338
ITSN1	ENSG00000205726	-0.14124	-0.131464	14388
ZNF230	ENSG00000159882	-0.141284	-0.0930263	391
TRAPPC8	ENSG00000153339	-0.141327	-0.161197	19275
DNAJC6	ENSG00000116675	-0.141366	-0.178148	6079
KLHL23	ENSG00000213160	-0.141395	-0.148467	2266
LINC02939	ENSG00000235159	-0.141421	-0.0876805	439
LINC01418	ENSG00000259692	-0.141492	-0.139814	1228
LINC02625	ENSG00000233643	-0.14151	-0.153564	119
COL5A3	ENSG00000080573	-0.141564	-0.133392	1397
ENSG00000267383	ENSG00000267383	-0.141567	-0.0989418	2321
THBS3	ENSG00000169231	-0.141612	-0.183556	639
GPKOW	ENSG00000068394	-0.141622	-0.087797	629
LOC124904288	ENSG00000285940	-0.141628	-0.132067	822
KANSL1L	ENSG00000144445	-0.141643	-0.187066	23042
LOC339059	ENSG00000182376	-0.141772	-0.114841	289
COMMD6	ENSG00000188243	-0.141782	-0.0404539	2602
LINC00706	ENSG00000281186	-0.141787	-0.178351	49
FAM171A1	ENSG00000148468	-0.141794	-0.151276	2376
ZNF839	ENSG00000022976	-0.141801	-0.1201	2193
NOXA1	ENSG00000188747	-0.141823	-0.121685	2653
LOC101927745	ENSG00000229425	-0.141886	-0.154366	5347
COPG2IT1	ENSG00000286214	-0.141922	-0.196299	7056
ENSG00000287288	ENSG00000287288	-0.141952	-0.148935	41
NDUFS1	ENSG00000023228	-0.141953	-0.16796	9518
RPH3AL-AS1	ENSG00000262061	-0.142164	-0.196738	295
ZMYND12	ENSG00000066185	-0.142239	-0.115053	158
C9orf85	ENSG00000155621	-0.142281	-0.0632501	6551
KLHL21	ENSG00000162413	-0.142282	-0.161804	1615
CRKL	ENSG00000099942	-0.142318	-0.136357	3136
SRPK3	ENSG00000184343	-0.142357	-0.114243	161
TMEM269	ENSG00000274386	-0.142363	-0.0715676	614
UBAC2	ENSG00000134882	-0.142365	-0.159946	45311
ENOSF1	ENSG00000132199	-0.14254	-0.140001	6491
DPYSL5	ENSG00000157851	-0.142597	-0.118677	965
ZNF354B	ENSG00000178338	-0.142623	-0.0554131	2941
ZMAT5	ENSG00000100319	-0.142725	-0.187826	1109
SRRM1	ENSG00000133226	-0.142729	-0.160161	16059
ENSG00000287095	ENSG00000287095	-0.14279	-0.167224	297
PWWP2A	ENSG00000170234	-0.142828	-0.206244	6902
APOBEC3F	ENSG00000128394	-0.142891	-0.174896	765
RC3H1	ENSG00000135870	-0.142905	-0.180978	20877
ORC3	ENSG00000135336	-0.142922	-0.163672	6423
BMT2	ENSG00000164603	-0.142923	-0.181736	12366
MEST	ENSG00000106484	-0.142932	-0.138586	4203
NAGA	ENSG00000198951	-0.142935	-0.125032	2945
CYTH2	ENSG00000105443	-0.143033	-0.151525	1524
STPG1	ENSG00000001460	-0.143081	-0.171776	1290
PINLYP	ENSG00000234465	-0.143083	-0.14022	789
CCAR1	ENSG00000060339	-0.143086	-0.105479	16042
NLRC4	ENSG00000091106	-0.143129	-0.0858884	3689
CENATAC-DT	ENSG00000255121	-0.143132	-0.19639	347
BRICD5	ENSG00000182685	-0.143133	-0.11473	1023
ENSG00000226900	ENSG00000226900	-0.143193	0.0399894	96
SLC24A4	ENSG00000140090	-0.143216	-0.120001	1443
PCDH10	ENSG00000138650	-0.14322	-0.180143	2515
THEM4	ENSG00000159445	-0.143252	-0.178342	2271
ESRRB	ENSG00000119715	-0.1433	-0.098216	3081
UBE3B	ENSG00000151148	-0.143304	-0.114695	4093
RDX	ENSG00000137710	-0.14333	-0.170667	18316
SLC4A8-AS1	ENSG00000271065	-0.143349	-0.119918	215
PLEKHA3	ENSG00000116095	-0.14335	-0.122953	4005
ALDH5A1	ENSG00000112294	-0.143418	-0.137276	1205
ERCC6L2-AS1	ENSG00000175611	-0.14342	-0.241583	3496
ZBTB1	ENSG00000126804	-0.143441	-0.0433553	12365
TP53I3	ENSG00000115129	-0.143454	-0.102618	771
POPDC3	ENSG00000132429	-0.143505	-0.209847	463
C14orf93	ENSG00000100802	-0.143517	-0.255778	1150
ALG10B	ENSG00000175548	-0.143556	-0.105167	1012
SBK1	ENSG00000188322	-0.143587	-0.0883936	265
ATP5F1C	ENSG00000165629	-0.143601	-0.175072	7856
ENSG00000238280	ENSG00000238280	-0.143618	-0.185253	207
C6orf226	ENSG00000221821	-0.143626	-0.111394	890
GPANK1	ENSG00000204438	-0.143628	-0.134643	1065
PITRM1	ENSG00000107959	-0.14365	-0.112881	2826
IKZF5	ENSG00000095574	-0.143708	-0.0818777	2575
GPR78	ENSG00000155269	-0.143724	-0.145434	24
ST6GAL2	ENSG00000144057	-0.143768	-0.153586	848
ENSG00000267009	ENSG00000267009	-0.143798	-0.0988601	2025
PGLYRP2	ENSG00000161031	-0.143808	-0.141244	230
CEP192	ENSG00000101639	-0.143819	-0.0511326	19412
TRG-AS1	ENSG00000281103	-0.143839	-0.139733	1924
EPC1-AS1	ENSG00000229327	-0.14395	-0.0880292	1608
BMPR1A	ENSG00000107779	-0.144046	-0.0683169	19366
PIK3CD	ENSG00000171608	-0.144081	-0.102765	18601
CASP8AP2	ENSG00000118412	-0.144092	-0.163735	6941
SEC22C	ENSG00000093183	-0.14415	-0.136704	2336
PIK3C3	ENSG00000078142	-0.144152	-0.0969406	14453
LINC02464	ENSG00000257677	-0.144165	-0.137573	78
TOX3	ENSG00000103460	-0.144176	-0.121393	535
HS3ST2	ENSG00000122254	-0.144177	-0.179802	603
BEX2	ENSG00000133134	-0.144179	-0.109791	3273
LINC02723	ENSG00000231680	-0.144202	-0.172834	201
C3	ENSG00000125730	-0.144226	-0.0711641	83260
CLIP2	ENSG00000106665	-0.144234	-0.292773	13131
ZNF574	ENSG00000105732	-0.144258	-0.138998	467
XAF1	ENSG00000132530	-0.144278	-0.178177	13776
C16orf86	ENSG00000159761	-0.144354	-0.124392	282
ENSG00000273472	ENSG00000273472	-0.144371	-0.00770854	163
ABCA8	ENSG00000141338	-0.144384	-0.112188	1535
CLCN4	ENSG00000073464	-0.144403	-0.224039	3092
CPVL	ENSG00000106066	-0.144465	-0.0433782	24516
LOC100996660	ENSG00000267248	-0.144538	-0.124336	768
NPAT	ENSG00000149308	-0.144557	-0.192522	7459
CFL2	ENSG00000165410	-0.144575	-0.0983674	1574
ENSG00000267199	ENSG00000267199	-0.144592	-0.10475	266
PXMP4	ENSG00000101417	-0.144617	-0.158827	1032
ENC1	ENSG00000171617	-0.144618	-0.139596	8099
SLC13A4	ENSG00000164707	-0.144632	-0.046593	1420
PPM1F	ENSG00000100034	-0.144663	-0.166441	4686
TRAF3IP1	ENSG00000204104	-0.144675	-0.185818	4022
MBOAT1	ENSG00000172197	-0.1447	-0.140162	947
MAGEH1	ENSG00000187601	-0.14473	-0.182738	1149
BRD1	ENSG00000100425	-0.144732	-0.172127	6929
POPDC2	ENSG00000121577	-0.144771	-0.0847314	371
SNAPC3	ENSG00000164975	-0.144775	-0.139254	6524
CLCN3	ENSG00000109572	-0.144828	-0.167262	11974
NCOA7	ENSG00000111912	-0.144832	-0.201136	18704
MOSPD1	ENSG00000101928	-0.144877	-0.130931	885
CIAO2A	ENSG00000166797	-0.144901	-0.102045	3835
CLIP4	ENSG00000115295	-0.144911	-0.11515	2410
JAKMIP3	ENSG00000188385	-0.14492	-0.130958	1826
OGG1	ENSG00000114026	-0.144964	-0.211011	2747
INO80E	ENSG00000169592	-0.144988	0.0354669	3139
ENSG00000273888	ENSG00000273888	-0.145007	-0.0994852	197
SURF1	ENSG00000148290	-0.145074	-0.0706613	1452
ADARB2	ENSG00000185736	-0.145111	-0.155926	6861
CDC40	ENSG00000168438	-0.145113	-0.0748344	7450
KIF13A	ENSG00000137177	-0.145215	-0.0267656	10402
CASC9	ENSG00000249395	-0.145238	-0.116315	316
SCIMP	ENSG00000161929	-0.145278	-0.0692767	3002
ENSG00000255108	ENSG00000255108	-0.145294	-0.144928	87
CENPQ	ENSG00000031691	-0.145302	-0.165591	1588
BAHD1	ENSG00000140320	-0.145354	-0.11521	1958
KDM7A-DT	ENSG00000260231	-0.145374	-0.0573762	119
LMLN	ENSG00000185621	-0.145375	-0.110931	2940
LINC02414	ENSG00000256424	-0.145395	-0.124307	165
C18orf54	ENSG00000166845	-0.145506	-0.205857	864
TTC9B	ENSG00000174521	-0.145507	-0.123122	1271
CHST7	ENSG00000147119	-0.145582	-0.136455	826
CHST14	ENSG00000169105	-0.145709	-0.193592	183
LOC105372273	ENSG00000267082	-0.145716	-0.169429	280
FAM118B	ENSG00000197798	-0.145777	-0.190749	4243
LINC02983	ENSG00000234432	-0.145787	-0.160751	323
AFDN	ENSG00000130396	-0.145811	-0.160161	12071
ABHD17B	ENSG00000107362	-0.145925	-0.136548	3568
VAV1	ENSG00000141968	-0.145958	-0.150749	23159
ZNF586	ENSG00000083828	-0.145975	-0.148018	4761
CFAP47	ENSG00000165164	-0.146007	-0.137739	518
TM7SF2	ENSG00000149809	-0.146084	-0.129537	954
SNX19	ENSG00000120451	-0.146147	-0.0843148	8583
PPP6C	ENSG00000119414	-0.14616	-0.229104	5730
NBPF11	ENSG00000263956	-0.146222	-0.163927	3636
GSTM2	ENSG00000213366	-0.146255	-0.0812483	1935
ENSG00000273437	ENSG00000273437	-0.146281	-0.100354	241
OGT	ENSG00000147162	-0.146288	-0.122628	18333
CPA6	ENSG00000165078	-0.146308	-0.146066	4648
NPL	ENSG00000135838	-0.146333	-0.171157	38236
ZNF778-DT	ENSG00000259877	-0.146355	-0.0509001	402
CST3	ENSG00000101439	-0.146394	-0.132585	9649
DNAI4	ENSG00000152763	-0.146416	-0.106146	978
USP13	ENSG00000058056	-0.146445	-0.198704	1600
UPF3A	ENSG00000169062	-0.146459	-0.194737	8921
CTPS2	ENSG00000047230	-0.146519	-0.129795	5828
PKIB	ENSG00000135549	-0.146539	-0.187424	1196
ZBTB26	ENSG00000171448	-0.14657	-0.0961662	1729
ENSG00000286292	ENSG00000286292	-0.146575	-0.141017	147
ZNF785	ENSG00000197162	-0.146595	-0.162198	3019
GAS2L1	ENSG00000185340	-0.146749	-0.174252	803
KCNB2	ENSG00000182674	-0.146818	-0.131493	2597
ENSG00000286121	ENSG00000286121	-0.146832	-0.0844561	1416
TAF1	ENSG00000147133	-0.146839	-0.155642	15660
SYNJ2	ENSG00000078269	-0.146856	-0.127119	1516
HMCN1	ENSG00000143341	-0.146912	-0.0415001	278
DMAC2L	ENSG00000125375	-0.146918	-0.175392	2902
PACS1	ENSG00000175115	-0.147007	-0.155516	39965
GHDC	ENSG00000167925	-0.147063	-0.196451	839
ANKRD13C-DT	ENSG00000197568	-0.147108	-0.0541809	754
CMTM7	ENSG00000153551	-0.147116	-0.133844	20810
ALDH1A3	ENSG00000184254	-0.147139	-0.200942	406
ITFG2-AS1	ENSG00000256150	-0.14716	-0.145365	1281
LIN9	ENSG00000183814	-0.14719	-0.122534	1358
GFRA2	ENSG00000168546	-0.147193	-0.180411	714
LRRC37A2	ENSG00000238083	-0.14729	-0.0867904	4088
PEX12	ENSG00000108733	-0.147356	-0.198213	226
ATP5F1A	ENSG00000152234	-0.147361	-0.0907029	5522
LYSMD2	ENSG00000140280	-0.147372	-0.154456	2593
SLC66A1	ENSG00000040487	-0.147406	-0.147225	780
RANBP17	ENSG00000204764	-0.147421	-0.170795	2288
LINC02664	ENSG00000272381	-0.147431	-0.171019	653
TNC	ENSG00000041982	-0.147528	-0.120263	933
ERMN	ENSG00000136541	-0.147575	-0.15762	1909
RWDD2A	ENSG00000013392	-0.147592	-0.132779	582
DMXL1	ENSG00000172869	-0.147598	-0.130473	21453
SRPK2	ENSG00000135250	-0.147665	-0.10083	32114
DNMT3B	ENSG00000088305	-0.147796	-0.113397	339
IL11RA	ENSG00000137070	-0.147796	-0.113483	1152
ENSG00000251867	ENSG00000251867	-0.147879	-0.112828	293
RPH3A	ENSG00000089169	-0.14795	-0.182877	2761
PPCDC	ENSG00000138621	-0.147952	-0.133654	5745
HPF1	ENSG00000056050	-0.148035	-0.0656138	2734
AKAP6	ENSG00000151320	-0.148064	-0.190093	9805
FAM53A	ENSG00000174137	-0.148075	-0.140496	905
CHMP2B	ENSG00000083937	-0.148085	-0.205995	2596
B4GAT1	ENSG00000174684	-0.14809	-0.162654	2866
ZNF529-AS1	ENSG00000233527	-0.148113	-0.155716	1974
LINC02988	ENSG00000285554	-0.148121	-0.11183	384
HPS4	ENSG00000100099	-0.148127	-0.154917	5400
TXNDC12	ENSG00000117862	-0.148165	-0.121372	2623
ZNF337	ENSG00000130684	-0.14824	-0.101944	5043
OSGEPL1	ENSG00000128694	-0.148323	-0.0785423	1874
RDH16	ENSG00000139547	-0.148343	-0.108395	152
PLCG1	ENSG00000124181	-0.148349	-0.11647	1913
KCTD6	ENSG00000168301	-0.148349	-0.118315	980
ENSG00000288073	ENSG00000288073	-0.148353	-0.173563	1142
KCNJ16	ENSG00000153822	-0.148419	-0.197736	310
ANKH-DT	ENSG00000272057	-0.148423	-0.180242	188
CHGA	ENSG00000100604	-0.148436	-0.149698	2342
CRIM1	ENSG00000150938	-0.148543	-0.199833	3976
CIITA	ENSG00000179583	-0.148583	-0.00409145	23417
PLVAP	ENSG00000130300	-0.148629	-0.177967	4134
ZC3H4	ENSG00000130749	-0.148653	-0.103408	4129
ACBD5	ENSG00000107897	-0.148688	-0.127921	5292
ENSG00000255495	ENSG00000255495	-0.148764	-0.0844131	431
LGR4-AS1	ENSG00000254862	-0.148812	-0.152558	145
ADCY6	ENSG00000174233	-0.148815	-0.119812	1234
MIR3681HG	ENSG00000224184	-0.148853	-0.131578	623
CD33	ENSG00000105383	-0.148893	-0.0400988	3283
SLC17A5	ENSG00000119899	-0.148969	-0.165578	5595
C12orf42-AS1	ENSG00000257860	-0.148993	-0.259086	77
KCTD8	ENSG00000183783	-0.149054	-0.223721	2991
GABBR2	ENSG00000136928	-0.149089	-0.19629	5305
TLN2	ENSG00000171914	-0.149147	-0.0678747	69077
B4GAT1-DT	ENSG00000255468	-0.149225	-0.0890671	417
IRAK1BP1	ENSG00000146243	-0.149244	-0.179747	3416
FUCA1	ENSG00000179163	-0.149263	-0.0776596	1547
PIH1D1	ENSG00000104872	-0.149267	-0.155207	3453
ENSG00000259250	ENSG00000259250	-0.149319	-0.166146	242
ENSG00000235979	ENSG00000235979	-0.149348	-0.14593	540
ERMP1	ENSG00000099219	-0.149355	-0.147944	4225
VCPIP1	ENSG00000175073	-0.149374	-0.175226	5175
ENSG00000259805	ENSG00000259805	-0.149377	-0.0547544	1847
ENSG00000213981	ENSG00000213981	-0.149465	-0.135672	82
NBPF10	ENSG00000271425	-0.149507	-0.0947825	1380
B9D1	ENSG00000108641	-0.14956	-0.0989014	829
GPR108	ENSG00000125734	-0.149582	-0.191138	1065
NECTIN1	ENSG00000110400	-0.149594	-0.13954	893
NCKAP1	ENSG00000061676	-0.149607	-0.16726	6097
LOC105374338	ENSG00000283183	-0.149629	-0.171323	1018
MTMR3	ENSG00000100330	-0.149638	-0.131931	22736
COA1	ENSG00000106603	-0.149649	-0.178228	20153
SRSF8	ENSG00000263465	-0.149673	-0.153465	1568
ENSG00000230628	ENSG00000230628	-0.149786	-0.241505	300
MTUS1	ENSG00000129422	-0.149798	-0.0163062	26961
TMOD1	ENSG00000136842	-0.149857	-0.0690583	5629
ARFGEF3	ENSG00000112379	-0.149872	-0.187766	3803
GATB	ENSG00000059691	-0.149897	-0.151363	3182
CCDC73	ENSG00000186714	-0.149917	-0.116657	2709
NAA40	ENSG00000110583	-0.149934	-0.0900331	4750
MBD5	ENSG00000204406	-0.149962	-0.122237	55118
TRIM8	ENSG00000171206	-0.150119	-0.175754	3418
ZNF681	ENSG00000196172	-0.150193	-0.105396	1031
KCTD5	ENSG00000167977	-0.150193	-0.128881	2155
PANK1	ENSG00000152782	-0.150197	-0.0798104	1622
HCRT	ENSG00000161610	-0.150222	-0.2201	310
PLAG1	ENSG00000181690	-0.150367	-0.0827467	20512
RBBP7	ENSG00000102054	-0.150391	-0.208934	4541
FAM118A	ENSG00000100376	-0.150417	-0.10879	11345
NAP1L5	ENSG00000177432	-0.150473	-0.106734	1710
PCYT2	ENSG00000185813	-0.150489	-0.0995924	645
TMEM68	ENSG00000167904	-0.150507	-0.136446	3178
ZNF134	ENSG00000213762	-0.150521	-0.134135	682
ZNF260	ENSG00000254004	-0.150522	-0.114552	1752
ENSG00000249429	ENSG00000249429	-0.150636	-0.176033	148
TNS2	ENSG00000111077	-0.15076	-0.200368	540
LMTK3	ENSG00000142235	-0.150807	-0.0825641	2447
PPM1L-DT	ENSG00000260572	-0.150878	-0.0535424	232
MLYCD	ENSG00000103150	-0.150918	-0.184275	2934
ENSG00000284657	ENSG00000284657	-0.150927	-0.195371	42
LOC124900354	ENSG00000259754	-0.150979	-0.174349	326
CLN3	ENSG00000188603	-0.15099	-0.124136	1015
ZNF266	ENSG00000174652	-0.151046	0.0100089	3598
ABCA3	ENSG00000167972	-0.151047	-0.160594	2348
ARNT2	ENSG00000172379	-0.151061	-0.179586	3768
HMGN5	ENSG00000198157	-0.151063	-0.130764	1678
MEIS1-AS3	ENSG00000226819	-0.151112	-0.186865	23
GSTM4	ENSG00000168765	-0.15112	-0.159632	2368
LGALSL-DT	ENSG00000223935	-0.151145	-0.101921	596
MSRB2	ENSG00000148450	-0.151151	-0.159538	3669
ZFYVE26	ENSG00000072121	-0.151214	-0.180652	3865
ENSG00000227017	ENSG00000227017	-0.151292	-0.188607	129
DHRS4-AS1	ENSG00000215256	-0.151348	-0.132575	5022
EDRF1-DT	ENSG00000224023	-0.151384	-0.105972	162
TPPP	ENSG00000171368	-0.151385	-0.207178	2533
DEXI	ENSG00000182108	-0.151405	-0.0753529	4015
PGM2	ENSG00000169299	-0.151492	-0.180122	3658
ZNF658	ENSG00000274349	-0.151507	-0.0467696	677
GSTT2B	ENSG00000133433	-0.151543	-0.175932	445
C17orf100	ENSG00000256806	-0.151553	-0.0080687	136
KIF23-AS1	ENSG00000259426	-0.151568	-0.191591	169
NSL1	ENSG00000117697	-0.15159	-0.0810455	13960
POLK	ENSG00000122008	-0.151591	-0.135548	20343
LINC01885	ENSG00000237880	-0.15162	-0.16706	426
SUMF1	ENSG00000144455	-0.151629	-0.0944182	41449
FBXO24	ENSG00000106336	-0.151629	-0.101907	205
FCF1	ENSG00000119616	-0.151652	-0.229192	2332
ENSG00000264365	ENSG00000264365	-0.15169	-0.107766	795
LOC105375924	ENSG00000253214	-0.151717	-0.182717	650
NPIPB11	ENSG00000254206	-0.15172	-0.115543	625
NPTX2	ENSG00000106236	-0.15174	-0.149273	531
LINC00222	ENSG00000203801	-0.151761	-0.196793	291
GPR37	ENSG00000170775	-0.151774	-0.11465	1450
ENSG00000275741	ENSG00000275741	-0.151803	-0.14729	415
PAXIP1	ENSG00000157212	-0.151868	-0.153262	4441
PPP1R3F	ENSG00000049769	-0.151928	-0.155019	1897
ENSG00000288061	ENSG00000288061	-0.151953	-0.116191	859
ENSG00000288087	ENSG00000288087	-0.151971	-0.170996	136
ZXDB	ENSG00000198455	-0.151997	-0.178761	362
NDUFS4	ENSG00000164258	-0.152038	-0.0526163	10397
C8orf34	ENSG00000165084	-0.152119	-0.167726	1859
ZNF155	ENSG00000204920	-0.15214	-0.152176	1335
MT-ND3	ENSG00000198840	-0.152174	-0.187333	26437
PPP1R7	ENSG00000115685	-0.152191	-0.0980151	3672
NAP1L3	ENSG00000186310	-0.152439	-0.140834	3053
TTC8	ENSG00000165533	-0.152448	-0.187232	4231
ZNF790	ENSG00000197863	-0.152595	-0.258707	2915
CHDH	ENSG00000016391	-0.152614	-0.0610232	785
ZNF423	ENSG00000102935	-0.152676	-0.188954	570
CEP41	ENSG00000106477	-0.152678	-0.0895211	2676
RASGRP4	ENSG00000171777	-0.152703	-0.133262	1448
PPP2R5D	ENSG00000112640	-0.152731	-0.193505	1741
ENSG00000271993	ENSG00000271993	-0.152784	-0.19569	151
HDGFL3	ENSG00000166503	-0.152815	-0.0741362	10218
CTBP1	ENSG00000159692	-0.152859	-0.155824	5395
TIAL1	ENSG00000151923	-0.152867	-0.0966415	14429
ENSG00000260618	ENSG00000260618	-0.152873	-0.146178	772
FRYL	ENSG00000075539	-0.152881	-0.144214	36455
ENSG00000287619	ENSG00000287619	-0.152958	-0.150964	164
HCCS-DT	ENSG00000234129	-0.153153	-0.0931061	3622
HEXD	ENSG00000169660	-0.15318	-0.174542	4792
TMEM202-AS1	ENSG00000261423	-0.153199	-0.165684	907
LINC03073	ENSG00000273084	-0.153205	-0.0796278	95
FSTL5	ENSG00000168843	-0.153235	-0.214771	5932
ZNF706	ENSG00000120963	-0.153258	-0.146983	8652
ENSG00000244952	ENSG00000244952	-0.153273	-0.133955	104
SLC12A5-AS1	ENSG00000204044	-0.153336	-0.184343	227
SCAMP5	ENSG00000198794	-0.153449	-0.188351	2924
MTHFSD	ENSG00000103248	-0.153468	-0.114942	1952
AOPEP	ENSG00000148120	-0.15357	-0.0928289	19047
LDB1	ENSG00000198728	-0.153577	-0.191319	2460
ZMIZ2	ENSG00000122515	-0.153646	-0.151938	4386
PPP4R3B-DT	ENSG00000272606	-0.153711	-0.144822	364
ENSG00000261474	ENSG00000261474	-0.153804	-0.172816	1585
GLT1D1	ENSG00000151948	-0.153813	-0.22348	3287
WBP1L	ENSG00000166272	-0.153848	-0.162699	10417
ZNF721	ENSG00000182903	-0.153922	-0.18441	6750
SERINC3	ENSG00000132824	-0.153981	-0.114685	6934
UBXN6	ENSG00000167671	-0.153984	-0.122459	2179
ENSG00000287092	ENSG00000287092	-0.154014	-0.141471	906
NATD1	ENSG00000274180	-0.154016	-0.192697	149
ITSN2	ENSG00000198399	-0.154038	-0.121298	38343
NAPSA	ENSG00000131400	-0.154044	-0.176189	193
DBT	ENSG00000137992	-0.154048	-0.200301	3386
DUSP28	ENSG00000188542	-0.154066	-0.0856719	640
GRAP	ENSG00000154016	-0.154102	-0.185998	491
ZNF491	ENSG00000177599	-0.154118	-0.0887302	489
ENPP6	ENSG00000164303	-0.154127	-0.143047	326
KLF13	ENSG00000169926	-0.154162	-0.119503	3800
ENSG00000257703	ENSG00000257703	-0.154195	-0.218105	276
CEBPA-DT	ENSG00000267296	-0.154196	-0.196363	263
MAP3K10	ENSG00000130758	-0.154265	-0.0970947	2140
TNK2	ENSG00000061938	-0.154272	-0.131599	9505
ENSG00000229990	ENSG00000229990	-0.154286	-0.158342	137
ENSG00000286326	ENSG00000286326	-0.154338	-0.161881	194
ENSG00000277855	ENSG00000277855	-0.154437	-0.0732788	565
C2orf72	ENSG00000204128	-0.154445	-0.14054	711
CDAN1	ENSG00000140326	-0.154488	-0.134789	910
HCRTR2	ENSG00000137252	-0.154517	-0.112961	176
CTC-338M12.4	ENSG00000233937	-0.15454	-0.151783	2553
AP4S1	ENSG00000100478	-0.154578	-0.190074	6728
ZMYM3	ENSG00000147130	-0.154608	0.00179752	2031
CCDC186	ENSG00000165813	-0.154662	-0.158143	5131
LHFPL3	ENSG00000187416	-0.154688	-0.201766	3300
TPGS2	ENSG00000134779	-0.154694	-0.0873171	3454
SEMA4G	ENSG00000095539	-0.154698	-0.148082	622
ZEB2-AS1	ENSG00000238057	-0.15474	-0.131355	2478
RTN3	ENSG00000133318	-0.154839	-0.181429	23236
COL12A1	ENSG00000111799	-0.15484	-0.145267	617
ENSG00000267707	ENSG00000267707	-0.154907	-0.160727	279
LENG8-AS1	ENSG00000226696	-0.154914	-0.134003	1391
PRDM8	ENSG00000152784	-0.154943	-0.116445	542
LYSMD1	ENSG00000163155	-0.154948	-0.115302	501
SWSAP1	ENSG00000173928	-0.154956	-0.151243	529
LMO7	ENSG00000136153	-0.154982	-0.155139	5417
STPG4	ENSG00000239605	-0.154985	-0.0409512	1746
LRRN3	ENSG00000173114	-0.155148	-0.132932	2098
ZNF546	ENSG00000187187	-0.155201	-0.170637	4390
LINC01852	ENSG00000236914	-0.155248	-0.194294	221
LINC02993	ENSG00000287115	-0.155258	-0.137203	335
LINC02315	ENSG00000251363	-0.15536	-0.20528	309
PNCK	ENSG00000130822	-0.155429	-0.101397	1237
ATP2B1	ENSG00000070961	-0.155444	-0.172762	34056
DOCK9	ENSG00000088387	-0.155471	-0.219499	3530
SLC9A3-AS1	ENSG00000225138	-0.155481	-0.145891	861
MIR124-1HG	ENSG00000253230	-0.155547	-0.261904	3307
SGK1	ENSG00000118515	-0.155572	-0.167796	23860
ZC3H13	ENSG00000123200	-0.155605	-0.144799	14818
MIR503HG	ENSG00000223749	-0.155642	-0.188723	5870
TRAF3IP2	ENSG00000056972	-0.155663	-0.114174	2053
ENSG00000274220	ENSG00000274220	-0.155674	-0.154575	125
LINC01483	ENSG00000227517	-0.155679	-0.115514	294
RUNDC1	ENSG00000198863	-0.155697	-0.112385	1753
LOC105375523	ENSG00000230649	-0.155734	-0.056462	1951
NME3	ENSG00000103024	-0.155741	-0.150622	5153
WEE2	ENSG00000214102	-0.155806	-0.212917	108
CLUAP1	ENSG00000103351	-0.155888	-0.189217	1112
PAIP1	ENSG00000172239	-0.155902	-0.100835	3956
ZNF30	ENSG00000168661	-0.155943	-0.18233	1360
RAD1	ENSG00000113456	-0.155969	-0.146133	1187
CFD	ENSG00000197766	-0.156018	-0.140763	821
TMEM268	ENSG00000157693	-0.156028	-0.170133	4654
NIPSNAP1	ENSG00000184117	-0.15609	-0.0683931	1247
EMX2OS	ENSG00000229847	-0.156149	-0.138781	270
KCTD3	ENSG00000136636	-0.156161	-0.139447	4767
MYLIP	ENSG00000007944	-0.15621	-0.178103	3145
SAMMSON	ENSG00000240405	-0.15624	-0.074221	270
ENSG00000275964	ENSG00000275964	-0.156245	-0.145817	194
USP22	ENSG00000124422	-0.156268	-0.180229	11914
RNF216	ENSG00000011275	-0.15633	-0.236261	26818
GABRA3	ENSG00000011677	-0.156418	-0.157862	2021
ZNF620	ENSG00000177842	-0.156485	-0.143747	947
IRF2BP1	ENSG00000170604	-0.156505	-0.102104	243
SNX11	ENSG00000002919	-0.156547	-0.135642	2441
ABHD14B	ENSG00000114779	-0.1566	-0.147303	428
ENSG00000286511	ENSG00000286511	-0.156622	-0.155442	704
CBY1	ENSG00000100211	-0.15663	-0.178126	1073
RPS27L	ENSG00000185088	-0.156637	-0.13801	5243
SKA2	ENSG00000182628	-0.156658	-0.165755	2535
ENSG00000278601	ENSG00000278601	-0.15674	-0.273348	59
RABL2B	ENSG00000079974	-0.156799	-0.105491	1880
RNF25	ENSG00000163481	-0.156804	-0.165813	708
ENSG00000261775	ENSG00000261775	-0.156808	-0.213949	101
ENSG00000284633	ENSG00000284633	-0.15687	-0.0517291	923
ENSG00000227627	ENSG00000227627	-0.156876	-0.152643	988
SH3RF1	ENSG00000154447	-0.15695	-0.167963	12745
CFAP44	ENSG00000206530	-0.156967	-0.117975	2010
PSMD7-DT	ENSG00000261404	-0.157034	-0.215041	913
NSMCE1-DT	ENSG00000245888	-0.157042	-0.172533	1290
DRC7	ENSG00000159625	-0.157099	-0.230523	94
USP54	ENSG00000166348	-0.157131	-0.188277	4700
GOLGA8M	ENSG00000188626	-0.157147	-0.127568	845
SORCS1	ENSG00000108018	-0.157171	-0.273679	5903
GSK3B-DT	ENSG00000242622	-0.1572	-0.100832	980
FUT9	ENSG00000172461	-0.157213	-0.19892	5051
SYNPO	ENSG00000171992	-0.157274	-0.121457	832
MED18	ENSG00000130772	-0.157319	-0.222123	324
LOC105379428	ENSG00000278932	-0.157354	-0.0792894	3236
LINC01560	ENSG00000196741	-0.157393	-0.104867	200
ZBTB43	ENSG00000169155	-0.157395	-0.188161	3942
SVEP1	ENSG00000165124	-0.157475	-0.153286	1025
CELF1	ENSG00000149187	-0.157482	-0.13302	36973
MELTF-AS1	ENSG00000228109	-0.157503	-0.130776	660
SLC25A42	ENSG00000181035	-0.157592	-0.130082	1311
TMEM135	ENSG00000166575	-0.157609	-0.110064	9225
TCF20	ENSG00000100207	-0.157636	-0.181408	8212
BCL7C	ENSG00000099385	-0.157748	-0.209606	2503
LOC101927855	ENSG00000267131	-0.157835	-0.0892323	830
DHRS9	ENSG00000073737	-0.157863	-0.193933	6563
SLC16A5	ENSG00000170190	-0.157898	-0.179528	983
ENSG00000285693	ENSG00000285693	-0.157939	-0.190596	659
SP1	ENSG00000185591	-0.15798	-0.19829	4746
MS4A6E	ENSG00000166926	-0.158008	-0.180109	636
ENSG00000226994	ENSG00000226994	-0.158015	-0.0926836	1192
NEK10	ENSG00000163491	-0.158027	-0.260754	9394
TFCP2	ENSG00000135457	-0.158059	-0.190233	20327
EID2	ENSG00000176396	-0.158096	-0.158359	912
TARS2	ENSG00000143374	-0.158129	-0.163926	1695
RGPD1	ENSG00000187627	-0.158218	-0.0755015	404
ZNF76	ENSG00000065029	-0.158246	-0.221164	4568
CD27-AS1	ENSG00000215039	-0.158288	-0.0779652	1348
CAB39L	ENSG00000102547	-0.158341	-0.263429	4159
PIN4	ENSG00000102309	-0.158419	-0.0968213	3841
MYCBPAP	ENSG00000136449	-0.158486	-0.154936	315
STX18-AS1	ENSG00000247708	-0.158504	-0.121615	5019
NUDT21	ENSG00000167005	-0.158526	-0.17731	1679
PDE6B	ENSG00000133256	-0.158568	-0.115063	1059
CHPT1	ENSG00000111666	-0.158603	-0.176909	11056
METTL18	ENSG00000171806	-0.158617	-0.0807373	370
VIP	ENSG00000146469	-0.158629	-0.185454	880
ZNF90	ENSG00000213988	-0.158631	-0.152298	2978
ENSG00000267042	ENSG00000267042	-0.158732	-0.127989	352
AFF2	ENSG00000155966	-0.158758	-0.187107	845
RYR3	ENSG00000198838	-0.158765	-0.212218	3509
LINC02397	ENSG00000205056	-0.158801	-0.187555	677
CENPJ	ENSG00000151849	-0.158846	-0.0912654	3081
GRK2	ENSG00000173020	-0.158853	-0.0727433	10840
DGCR2	ENSG00000070413	-0.158972	-0.167292	6541
PI16	ENSG00000164530	-0.158987	-0.0892305	272
ADK	ENSG00000156110	-0.159006	-0.174255	47609
LRRC1	ENSG00000137269	-0.159042	-0.190753	2730
LLGL1	ENSG00000131899	-0.159078	-0.162495	427
EFNB1	ENSG00000090776	-0.159099	-0.172767	1092
LRRTM3	ENSG00000198739	-0.159268	-0.242162	6709
LCA5	ENSG00000135338	-0.159289	-0.156219	832
NMNAT1	ENSG00000173614	-0.159294	-0.161015	1532
COG6	ENSG00000133103	-0.159331	-0.211333	8898
IFT74	ENSG00000096872	-0.159382	-0.158306	4282
SNRPA1-DT	ENSG00000259172	-0.159438	-0.163277	134
MTHFR	ENSG00000177000	-0.159459	-0.11191	6400
RBM26-AS1	ENSG00000227354	-0.159488	-0.175304	422
ZNF483	ENSG00000173258	-0.159504	-0.11588	6405
ENSG00000285954	ENSG00000285954	-0.159532	-0.276233	105
USP48	ENSG00000090686	-0.159627	-0.207729	14655
PDE10A	ENSG00000112541	-0.159693	-0.241088	4074
HERC3	ENSG00000138641	-0.159723	-0.0513383	4941
RNF180	ENSG00000164197	-0.159727	-0.17471	3713
TMEM127	ENSG00000135956	-0.159738	-0.199347	2917
ABCB4	ENSG00000005471	-0.159758	-0.166701	3136
B3GAT1	ENSG00000109956	-0.15976	-0.149733	1225
SMIM14-DT	ENSG00000255458	-0.159927	-0.129138	213
MSANTD3	ENSG00000066697	-0.159954	-0.137086	635
FNTA	ENSG00000168522	-0.160023	-0.173803	3832
TSPYL1	ENSG00000189241	-0.160176	-0.155051	6405
PPM1K	ENSG00000163644	-0.160181	-0.163209	11254
TBC1D19	ENSG00000109680	-0.160234	-0.132166	6304
ARHGEF18-AS1	ENSG00000267852	-0.160311	-0.0900743	69
FAM185A	ENSG00000222011	-0.160322	-0.110515	6677
ENSG00000223834	ENSG00000223834	-0.160376	-0.190451	302
PIANP	ENSG00000139200	-0.160429	-0.12074	938
ATXN7L3-AS1.1	ENSG00000267394	-0.160473	-0.145702	547
GUCY2C	ENSG00000070019	-0.160522	-0.0981187	658
USP6	ENSG00000129204	-0.160549	-0.140639	1641
PLPBP	ENSG00000147471	-0.160563	-0.251929	2034
KIZ-AS1	ENSG00000232712	-0.160657	-0.132449	2063
AMDHD2	ENSG00000162066	-0.160683	-0.191467	1628
LINC00578	ENSG00000228221	-0.160683	-0.11125	7106
ENSG00000272010	ENSG00000272010	-0.160706	-0.137095	175
ENSG00000253194	ENSG00000253194	-0.160716	-0.164424	2887
CLUL1	ENSG00000079101	-0.160758	-0.179152	258
TENM3	ENSG00000218336	-0.160834	-0.21032	6040
MTERF4	ENSG00000122085	-0.160902	-0.218131	5673
ITIH4	ENSG00000055955	-0.160933	-0.138355	564
MYH7B	ENSG00000078814	-0.160971	-0.0998236	556
RB1-DT	ENSG00000231473	-0.161022	-0.0707834	213
ENSG00000272638	ENSG00000272638	-0.16111	-0.124713	340
ENSG00000286625	ENSG00000286625	-0.16111	-0.16016	3715
RAPGEF1	ENSG00000107263	-0.161264	-0.216683	67488
EID1	ENSG00000255302	-0.161354	-0.0912562	7225
ENSG00000286997	ENSG00000286997	-0.161384	-0.094191	1259
EPHB1	ENSG00000154928	-0.161487	-0.202026	1216
LINC00377	ENSG00000229246	-0.161504	-0.172657	289
ENSG00000253474	ENSG00000253474	-0.161551	-0.186842	5464
DIO2-AS1	ENSG00000258766	-0.161593	-0.117255	1008
CCDC40	ENSG00000141519	-0.161618	-0.0680031	3135
SHANK3	ENSG00000251322	-0.161624	-0.183161	761
RASA1	ENSG00000145715	-0.161679	-0.0944118	45007
IGIP	ENSG00000182700	-0.161693	-0.137408	1943
KIAA0753	ENSG00000198920	-0.161719	-0.122448	4117
KRBA1	ENSG00000133619	-0.161877	-0.103427	791
GPR149	ENSG00000174948	-0.161881	-0.177349	210
SUDS3	ENSG00000111707	-0.161922	-0.110449	4894
NXPE3	ENSG00000144815	-0.161955	-0.22462	3384
AP1G2-AS1	ENSG00000258727	-0.161984	-0.147045	1866
TMEM254-AS1	ENSG00000230091	-0.16202	-0.0558793	537
CCDC28A-AS1	ENSG00000279968	-0.162054	-0.150009	475
ZNF425	ENSG00000204947	-0.162056	-0.124613	928
ENSG00000287931	ENSG00000287931	-0.1621	-0.211595	176
DNAH1	ENSG00000114841	-0.162113	-0.15398	4306
CMTM2	ENSG00000140932	-0.162157	-0.138849	327
SAXO4	ENSG00000162148	-0.162222	-0.148466	276
LINC02422	ENSG00000255760	-0.162227	-0.146105	975
LOC124902204	ENSG00000287769	-0.162284	-0.195053	245
HAUS1	ENSG00000152240	-0.162478	-0.182073	1675
ENSG00000233862	ENSG00000233862	-0.162534	-0.0992419	257
MCTS1	ENSG00000232119	-0.162578	-0.121338	3818
CEP128	ENSG00000100629	-0.162664	-0.0701236	14075
KCNH2	ENSG00000055118	-0.16272	-0.134555	239
C21orf91	ENSG00000154642	-0.16279	-0.188537	924
SLC25A24	ENSG00000085491	-0.162801	-0.129515	3445
ASB16-AS1	ENSG00000267080	-0.162851	-0.0590917	1251
ENSG00000286279	ENSG00000286279	-0.162896	-0.114196	463
QARS1	ENSG00000172053	-0.162937	-0.13084	2018
SH3GLB2	ENSG00000148341	-0.162966	-0.167384	3632
NPHP4	ENSG00000131697	-0.162995	-0.135498	5101
GRIP1	ENSG00000155974	-0.163001	-0.144945	7391
ASAH1	ENSG00000104763	-0.163113	-0.0591265	16566
DENND6B	ENSG00000205593	-0.163148	-0.208996	1364
SNRNP35	ENSG00000184209	-0.16317	-0.164472	3054
CEP89	ENSG00000121289	-0.163209	-0.171745	4130
PEX11B	ENSG00000131779	-0.163261	-0.121552	1506
ATF7IP2	ENSG00000166669	-0.163269	-0.224093	23841
FDFT1	ENSG00000079459	-0.163334	-0.0823824	8623
ZNF486	ENSG00000256229	-0.163396	-0.0615507	1692
ZKSCAN7	ENSG00000196345	-0.163445	-0.196538	671
LINC02447	ENSG00000245468	-0.163491	-0.206551	93
GRID2IP	ENSG00000215045	-0.163703	-0.0487093	1052
WBP2	ENSG00000132471	-0.163738	-0.161162	4476
ENSG00000285694	ENSG00000285694	-0.163743	-0.208142	81
CLASP1	ENSG00000074054	-0.163757	-0.120957	38675
LINC00685	ENSG00000226179	-0.16388	-0.149941	2052
C2orf49	ENSG00000135974	-0.163902	-0.0894688	3377
CNGA4	ENSG00000132259	-0.163958	-0.174933	164
ZNF738	ENSG00000172687	-0.164088	-0.0621637	2894
RAB11B	ENSG00000185236	-0.1641	-0.152992	2978
ZSCAN16-AS1	ENSG00000269293	-0.164112	-0.19679	3479
ENSG00000287549	ENSG00000287549	-0.164113	-0.135921	73
IRAK4	ENSG00000198001	-0.16412	-0.120469	6847
ARID4B	ENSG00000054267	-0.164143	-0.160444	35174
MDM1	ENSG00000111554	-0.164164	-0.179524	2098
ZNF789	ENSG00000198556	-0.164173	-0.0750372	6031
PHTF2	ENSG00000006576	-0.164266	-0.139988	14564
ADGRD1	ENSG00000111452	-0.164411	-0.10644	1914
NRXN2	ENSG00000110076	-0.164461	-0.229257	1845
RASA4B	ENSG00000170667	-0.164603	-0.180281	873
ENSG00000235450	ENSG00000235450	-0.164613	-0.129707	1519
ENSG00000227704	ENSG00000227704	-0.164623	-0.176979	289
SLC35F3	ENSG00000183780	-0.164626	-0.217505	3690
OSER1	ENSG00000132823	-0.164661	-0.16877	2501
UBALD1	ENSG00000153443	-0.164724	-0.222278	967
ITGA6	ENSG00000091409	-0.164726	-0.146073	5383
LINC02356	ENSG00000257595	-0.164738	-0.147853	304
LUC7L2	ENSG00000146963	-0.164777	-0.154424	5371
FRS3	ENSG00000137218	-0.1648	-0.123842	715
LOC100507336	ENSG00000228793	-0.164836	-0.231342	1422
GPRC5D-AS1	ENSG00000247498	-0.164857	-0.204854	2704
ZNF529	ENSG00000186020	-0.164867	-0.200203	3768
KCNIP1	ENSG00000182132	-0.16487	-0.0746032	38230
ENSG00000261386	ENSG00000261386	-0.164914	-0.248034	751
SLC4A3	ENSG00000114923	-0.164921	-0.131961	494
SLC44A2	ENSG00000129353	-0.164945	-0.111028	3724
TMSB15C	ENSG00000269226	-0.164951	-0.1361	475
SAMD5	ENSG00000203727	-0.164995	-0.14432	718
LOC101928295	ENSG00000268686	-0.165092	-0.161918	187
ADIPOR2	ENSG00000006831	-0.165231	-0.185165	14288
ZNF606	ENSG00000166704	-0.165251	-0.163755	1286
CAMTA1	ENSG00000171735	-0.165271	-0.158166	23367
FBXO32	ENSG00000156804	-0.165293	-0.136826	2063
ZNF148	ENSG00000163848	-0.16533	-0.218803	42563
LCDR	ENSG00000273148	-0.165391	-0.17237	268
ENSG00000284418	ENSG00000284418	-0.165391	-0.160376	1343
RAB11FIP4	ENSG00000131242	-0.165525	-0.208527	1829
DSCR9	ENSG00000230366	-0.165614	-0.175126	57
CDC20-DT	ENSG00000234694	-0.165651	-0.179327	322
ELF2	ENSG00000109381	-0.165702	-0.0693042	30415
LINC02880	ENSG00000175967	-0.165744	-0.179547	300
ENSG00000272434	ENSG00000272434	-0.165817	-0.216345	35
SEC31B	ENSG00000075826	-0.165819	-0.183447	2328
CRH	ENSG00000147571	-0.165854	-0.179029	551
GSAP	ENSG00000186088	-0.165872	-0.126931	19971
LINC00504	ENSG00000248360	-0.165885	-0.174128	1101
LSR	ENSG00000105699	-0.165925	-0.159521	420
ENSG00000286724	ENSG00000286724	-0.16594	-0.177445	1498
SFXN2	ENSG00000156398	-0.165992	-0.154045	3979
OBSL1	ENSG00000124006	-0.166037	-0.189801	1414
ITFG2	ENSG00000111203	-0.166048	-0.157597	5383
JADE1	ENSG00000077684	-0.166056	-0.189159	3444
SMIM2-AS1	ENSG00000227258	-0.166098	-0.14975	142
ANKZF1	ENSG00000163516	-0.166136	-0.219737	2682
SIRT2	ENSG00000068903	-0.166143	-0.144573	4224
SYCP3	ENSG00000139351	-0.166149	-0.151457	1027
ENSG00000257925	ENSG00000257925	-0.166193	-0.206977	1622
ENSG00000274565	ENSG00000274565	-0.166204	-0.0978871	204
LRP4-AS1	ENSG00000247675	-0.16622	-0.135119	313
SOX2-OT	ENSG00000242808	-0.166222	-0.175012	6278
HENMT1	ENSG00000162639	-0.166296	-0.141063	1278
NXPH3	ENSG00000182575	-0.16631	-0.139047	86
SHROOM2	ENSG00000146950	-0.16632	-0.208128	622
CSNK1G2	ENSG00000133275	-0.166476	-0.19569	6721
PDK4-AS1	ENSG00000231170	-0.16651	-0.130516	1523
DCK	ENSG00000156136	-0.166531	-0.124114	2970
ZNF236	ENSG00000130856	-0.166543	-0.121172	10767
SLU7	ENSG00000164609	-0.166575	-0.151876	2731
WDR97	ENSG00000179698	-0.16662	-0.184049	295
ACADM	ENSG00000117054	-0.166636	-0.148571	6752
SLC16A8	ENSG00000100156	-0.166666	-0.108503	140
TSGA10	ENSG00000135951	-0.166682	-0.108434	5180
ZNF793	ENSG00000188227	-0.166682	-0.20162	908
NHS	ENSG00000188158	-0.166712	-0.283237	1505
DOC2A	ENSG00000149927	-0.166731	-0.187347	2416
ENSG00000272661	ENSG00000272661	-0.166739	-0.120812	444
STXBP5	ENSG00000164506	-0.166752	-0.229481	18219
TMCC1	ENSG00000172765	-0.166839	-0.127058	33368
RELL1	ENSG00000181826	-0.166846	-0.157803	5708
RNF41	ENSG00000181852	-0.166876	-0.179084	4164
DUOX1	ENSG00000137857	-0.166891	-0.136138	1634
ZFP30	ENSG00000120784	-0.167005	-0.183295	3082
SPAG8	ENSG00000137098	-0.167044	-0.189409	327
TRIP4	ENSG00000103671	-0.167068	-0.178245	7741
LINC03072	ENSG00000273270	-0.167184	-0.130292	689
TRMT9B	ENSG00000250305	-0.167211	-0.195859	1298
DIO2	ENSG00000211448	-0.167215	-0.188097	1146
ENSG00000259088	ENSG00000259088	-0.167242	-0.11469	1057
TMCC2	ENSG00000133069	-0.167244	-0.138298	915
DSN1	ENSG00000149636	-0.167257	-0.166516	1408
USP20	ENSG00000136878	-0.167257	-0.239806	2560
SLC24A3	ENSG00000185052	-0.167329	-0.168809	1395
ENSG00000242009	ENSG00000242009	-0.167419	-0.222547	141
EXD2	ENSG00000081177	-0.167426	-0.174984	2404
ZEB2	ENSG00000169554	-0.167441	-0.173842	117062
LOC101929200	ENSG00000286753	-0.167515	-0.19187	755
IFT27	ENSG00000100360	-0.167699	-0.126418	1672
ZNF791	ENSG00000173875	-0.167704	-0.181254	5564
KLHL42	ENSG00000087448	-0.167774	-0.161228	3435
CPSF7	ENSG00000149532	-0.167796	-0.189104	6213
CAHM	ENSG00000270419	-0.167831	-0.0668874	1433
RHD	ENSG00000187010	-0.167843	-0.0703582	1495
CTSS	ENSG00000163131	-0.167906	-0.179693	14175
ZNF107	ENSG00000196247	-0.167946	-0.157874	4765
SLCO2B1	ENSG00000137491	-0.167994	-0.0572482	103589
KBTBD7	ENSG00000120696	-0.168049	-0.119722	760
GABPA	ENSG00000154727	-0.168103	-0.129867	3907
CFAP53	ENSG00000172361	-0.168173	-0.157883	418
TUBA1B-AS1	ENSG00000258017	-0.168182	-0.129652	2954
HHEX	ENSG00000152804	-0.168201	-0.183833	2401
VPS4B	ENSG00000119541	-0.168308	-0.136727	7503
ENSG00000256427	ENSG00000256427	-0.168364	-0.141574	299
ENSG00000247121	ENSG00000247121	-0.168376	-0.152034	2164
RNPEP	ENSG00000176393	-0.168417	-0.169005	4601
MC1R	ENSG00000258839	-0.168422	-0.211011	88
LINC00920	ENSG00000246898	-0.16847	-0.15958	223
PXYLP1	ENSG00000155893	-0.168537	-0.181018	974
STMP1	ENSG00000243317	-0.168615	-0.129396	3975
CDC25B	ENSG00000101224	-0.168634	-0.305464	1581
TMEM106A	ENSG00000184988	-0.168679	-0.137711	8548
ENSG00000259519	ENSG00000259519	-0.168811	-0.119079	328
ENSG00000236733	ENSG00000236733	-0.168861	-0.145603	482
CASP6	ENSG00000138794	-0.168948	-0.123188	1085
RASSF1	ENSG00000068028	-0.168965	-0.0564334	4810
LY86-AS1	ENSG00000216863	-0.169042	-0.110377	8259
PSMG4	ENSG00000180822	-0.169107	-0.128967	4454
PCF11	ENSG00000165494	-0.16923	-0.191406	14068
ENSG00000257221	ENSG00000257221	-0.169239	-0.0955248	915
USP46-DT	ENSG00000248866	-0.169248	-0.164795	364
ODC1-DT	ENSG00000257135	-0.169262	-0.135623	124
ENSG00000273248	ENSG00000273248	-0.169266	-0.130483	507
PNMA5	ENSG00000198883	-0.16927	-0.190645	557
PLA2G6	ENSG00000184381	-0.169313	-0.227685	1280
P2RX4	ENSG00000135124	-0.16932	-0.234693	11673
ENSG00000275569	ENSG00000275569	-0.169351	-0.273466	112
RAB4A	ENSG00000168118	-0.169375	-0.153348	4930
PARM1	ENSG00000169116	-0.169393	-0.168118	1699
FAM242A	ENSG00000231934	-0.169414	-0.106765	259
ENSG00000253270	ENSG00000253270	-0.169437	-0.123505	2348
VSIG10	ENSG00000176834	-0.169494	-0.272153	1568
PDIA2	ENSG00000185615	-0.169511	-0.164389	1083
SNTA1	ENSG00000101400	-0.169532	-0.148699	896
MADCAM1	ENSG00000099866	-0.169549	-0.142671	762
AP3M2	ENSG00000070718	-0.169613	-0.269435	2590
ZNF627	ENSG00000198551	-0.169639	-0.175598	1418
MYPOP	ENSG00000176182	-0.169693	-0.16417	1653
BRSK2	ENSG00000174672	-0.169777	-0.199592	1337
LEMD3	ENSG00000174106	-0.169809	-0.296603	11896
MTMR8	ENSG00000102043	-0.169875	-0.105157	4035
MIDEAS-AS1	ENSG00000259065	-0.169908	-0.148983	509
ACTMAP	ENSG00000188493	-0.16992	-0.185953	496
ENSG00000286482	ENSG00000286482	-0.170025	-0.0607935	193
ARL11	ENSG00000152213	-0.170147	-0.141369	1877
DIPK1A	ENSG00000154511	-0.170194	-0.21009	10884
TUBB4A	ENSG00000104833	-0.170229	-0.159928	3812
ZYG11B	ENSG00000162378	-0.170231	-0.154706	8692
ORMDL3	ENSG00000172057	-0.170236	-0.165385	716
THRB-AS1	ENSG00000228791	-0.170377	-0.125099	116
TBX6	ENSG00000149922	-0.170386	-0.193055	301
COG1	ENSG00000166685	-0.170391	-0.193646	1981
GCC2-AS1	ENSG00000214184	-0.170402	-0.120625	2236
MAP3K5-AS2	ENSG00000286646	-0.170516	-0.164745	2054
LINC00629	ENSG00000227060	-0.170545	-0.0855499	391
DNASE2	ENSG00000105612	-0.170604	-0.0923582	1388
MAFTRR	ENSG00000261390	-0.170616	-0.0759705	450
TSSK3	ENSG00000162526	-0.170618	-0.125138	588
NEPRO-AS1	ENSG00000240057	-0.170698	-0.149318	1882
ANAPC4	ENSG00000053900	-0.170857	-0.11517	8157
ZNF302	ENSG00000089335	-0.170937	-0.118112	4407
BLTP3B-DT	ENSG00000257696	-0.170948	-0.208899	79
DCAF16	ENSG00000163257	-0.170952	-0.180415	3222
GABRA1	ENSG00000022355	-0.171066	-0.216293	4733
RELA-DT	ENSG00000285533	-0.1711	-0.119409	460
IMPG2	ENSG00000081148	-0.171147	-0.18626	756
LEKR1	ENSG00000197980	-0.171298	-0.0739022	1622
DZANK1	ENSG00000089091	-0.171322	-0.246391	1612
MED30	ENSG00000164758	-0.171395	-0.107218	1578
LINC02035	ENSG00000273033	-0.171432	-0.132248	774
TRIM62	ENSG00000116525	-0.171434	-0.0926124	1178
ATCAY	ENSG00000167654	-0.171463	-0.172555	2415
TIMMDC1	ENSG00000113845	-0.171532	-0.201536	4068
TF	ENSG00000091513	-0.171554	-0.129176	7421
ELP2	ENSG00000134759	-0.17156	-0.128969	9085
LHX6	ENSG00000106852	-0.171608	-0.123585	322
APPBP2-DT	ENSG00000259349	-0.171653	-0.122225	668
ENSG00000270019	ENSG00000270019	-0.171656	-0.118909	421
DYRK1B	ENSG00000105204	-0.171757	-0.176344	766
CERK	ENSG00000100422	-0.171799	-0.146448	7044
CYB5R4	ENSG00000065615	-0.17187	-0.10154	15304
LOC101928053	ENSG00000246308	-0.171871	-0.173556	391
GABRD	ENSG00000187730	-0.171947	-0.170836	1723
INPP5K	ENSG00000132376	-0.172015	-0.162839	1084
CLDN9	ENSG00000213937	-0.172032	-0.050035	138
ADPRM	ENSG00000170222	-0.172085	-0.187275	1015
RAB35	ENSG00000111737	-0.172115	-0.234889	4176
SUCNR1	ENSG00000198829	-0.172119	-0.191821	2221
ENSG00000287252	ENSG00000287252	-0.172158	-0.131964	378
DIS3L-AS1	ENSG00000261318	-0.172159	-0.167475	383
ACAD10	ENSG00000111271	-0.172175	-0.193922	4519
NBAT1	ENSG00000260455	-0.17218	-0.114092	301
BAIAP2	ENSG00000175866	-0.172196	-0.125581	4745
NLRX1	ENSG00000160703	-0.172227	-0.239998	841
KANSL1	ENSG00000120071	-0.172247	-0.0789874	67198
FSCN1	ENSG00000075618	-0.172253	-0.0492672	10619
ANKRD50	ENSG00000151458	-0.172417	-0.217941	2730
MBIP	ENSG00000151332	-0.172447	-0.171353	2725
ENSG00000287855	ENSG00000287855	-0.172477	-0.120417	2307
NTRK2	ENSG00000148053	-0.172505	-0.25944	10988
BACE1	ENSG00000186318	-0.172522	-0.124538	3564
CYP2U1-AS1	ENSG00000245293	-0.17253	-0.1772	935
KCNMB3	ENSG00000171121	-0.172682	-0.209308	1188
ZNF416	ENSG00000083817	-0.172736	-0.120737	139
CNOT7	ENSG00000198791	-0.172739	-0.207117	4458
KNDC1	ENSG00000171798	-0.17282	-0.18536	1439
ENSG00000228170	ENSG00000228170	-0.172947	-0.132354	350
IFT88	ENSG00000032742	-0.173022	-0.185798	5332
C17orf75	ENSG00000108666	-0.173047	-0.210698	1209
ENSG00000257239	ENSG00000257239	-0.173049	-0.0564591	4028
ZNF575	ENSG00000176472	-0.173074	-0.128537	275
RBMS2	ENSG00000076067	-0.173088	-0.16945	6256
DAAM2	ENSG00000146122	-0.173128	-0.141673	1310
TMEM220	ENSG00000187824	-0.173128	-0.218116	3146
SMIM8	ENSG00000111850	-0.173149	-0.206396	3567
ZRANB2-DT	ENSG00000229956	-0.173172	-0.124705	3934
ITGB2-AS1	ENSG00000227039	-0.173285	-0.0793406	5207
MIB2	ENSG00000197530	-0.173292	-0.188641	2453
LRRC8A	ENSG00000136802	-0.173314	-0.128835	1288
BRWD1	ENSG00000185658	-0.173338	-0.10077	35424
CBR1-AS1	ENSG00000230212	-0.173361	-0.182071	171
EPM2AIP1	ENSG00000178567	-0.173468	-0.251329	5695
ZFPM2	ENSG00000169946	-0.173476	-0.213147	6696
ENSG00000251152	ENSG00000251152	-0.173485	-0.15601	2033
ENSG00000249492	ENSG00000249492	-0.173538	-0.122428	956
CROCC	ENSG00000058453	-0.173538	-0.176337	6750
IRAG1-AS1	ENSG00000177112	-0.173566	-0.12844	2404
USP38-DT	ENSG00000250326	-0.173617	-0.13305	4473
IREB2	ENSG00000136381	-0.173643	-0.147827	14038
AGPAT5	ENSG00000155189	-0.173687	-0.107262	8103
EPB41L2	ENSG00000079819	-0.173699	-0.0596688	219307
ATXN7	ENSG00000163635	-0.173705	-0.0739481	22869
LINC02352	ENSG00000259448	-0.173756	-0.182515	438
RBM18	ENSG00000119446	-0.173827	-0.202379	1839
NFAM1	ENSG00000235568	-0.1739	-0.123625	3588
FAM210B	ENSG00000124098	-0.173943	-0.136213	737
ANKRD36B	ENSG00000196912	-0.173963	-0.165452	5076
MORN4	ENSG00000171160	-0.173998	-0.179875	801
DICER1-AS1	ENSG00000235706	-0.174344	-0.177147	937
YWHAB	ENSG00000166913	-0.17439	-0.116785	13282
ENSG00000236283	ENSG00000236283	-0.174516	-0.189266	740
PITPNC1	ENSG00000154217	-0.174566	-0.117602	13879
ENSG00000257759	ENSG00000257759	-0.174661	-0.250874	3201
RAD9B	ENSG00000151164	-0.174742	-0.169445	463
SCYL3	ENSG00000000457	-0.174749	-0.204261	4393
DECR1	ENSG00000104325	-0.174754	-0.106008	8116
TSN	ENSG00000211460	-0.174836	-0.199585	2924
ZFTRAF1	ENSG00000187954	-0.174893	-0.177407	3234
ENSG00000274184	ENSG00000274184	-0.174911	-0.171764	767
METTL25B	ENSG00000143303	-0.175015	-0.150986	1664
ZFY	ENSG00000067646	-0.175048	-0.112681	3437
IFT81	ENSG00000122970	-0.175057	-0.180542	1756
FAM200A	ENSG00000221909	-0.175073	-0.142088	2994
TIA1	ENSG00000116001	-0.175123	-0.164678	1714
CAMTA1-DT	ENSG00000237436	-0.175197	-0.185003	287
PARP8	ENSG00000151883	-0.175228	-0.110155	35431
LINC02363	ENSG00000180712	-0.175243	-0.055244	163
TRIM13	ENSG00000204977	-0.175288	-0.149339	10802
MREG	ENSG00000118242	-0.175335	-0.198137	1602
JAK2	ENSG00000096968	-0.175388	-0.0969791	45188
RSPRY1	ENSG00000159579	-0.175505	-0.206698	5655
CAPG	ENSG00000042493	-0.175625	-0.135297	2273
LINC02609	ENSG00000233593	-0.175775	-0.193919	1588
LRP8-DT	ENSG00000225675	-0.175776	-0.165033	393
PPP1R10	ENSG00000204569	-0.175784	-0.203789	8932
ZNF273	ENSG00000198039	-0.175854	-0.154273	2794
ACKR2	ENSG00000144648	-0.175906	-0.126347	166
SEMA4C	ENSG00000168758	-0.175917	-0.235181	3157
ENSG00000284602	ENSG00000284602	-0.175941	-0.160935	398
ENSG00000271725	ENSG00000271725	-0.175957	-0.124661	594
VPS13C	ENSG00000129003	-0.176029	-0.220547	79924
ENSG00000273329	ENSG00000273329	-0.176051	-0.152561	1281
CASC15	ENSG00000272168	-0.176087	-0.23463	5169
CAMK2B	ENSG00000058404	-0.176166	-0.151127	4559
MCPH1-AS1	ENSG00000249898	-0.176175	-0.201105	4370
PAXIP1-DT	ENSG00000273344	-0.176211	-0.21833	1048
C5orf63	ENSG00000164241	-0.176218	-0.126723	1859
ATG2B	ENSG00000066739	-0.176258	-0.16682	7128
CPD	ENSG00000108582	-0.176289	-0.201848	4689
LMCD1-AS1	ENSG00000227110	-0.176373	-0.0903781	7699
ZNF282	ENSG00000170265	-0.176438	-0.154885	1629
MMADHC	ENSG00000168288	-0.176452	-0.14447	2559
LRRCC1	ENSG00000133739	-0.176484	-0.192321	1623
RANBP3L	ENSG00000164188	-0.176605	-0.168891	996
ZSWIM9	ENSG00000185453	-0.176647	-0.115504	1528
ABHD4	ENSG00000100439	-0.176658	-0.177415	289
GTPBP10	ENSG00000105793	-0.176693	-0.139297	5619
SCD	ENSG00000099194	-0.176747	-0.122368	3718
RWDD2B	ENSG00000156253	-0.176781	-0.132264	498
ITGB7	ENSG00000139626	-0.176817	-0.133964	393
NEK4	ENSG00000114904	-0.17683	-0.24009	4694
PLD2	ENSG00000129219	-0.176916	-0.246177	2750
FBXO28	ENSG00000143756	-0.176933	-0.184948	8771
STRADA	ENSG00000266173	-0.177041	-0.183724	2574
RASSF8-AS1	ENSG00000246695	-0.177197	-0.132416	4802
KLHL7	ENSG00000122550	-0.177219	-0.188723	5333
ZNF519	ENSG00000175322	-0.177271	-0.133671	3230
ZBTB14	ENSG00000198081	-0.177298	-0.0722717	862
RPP30	ENSG00000148688	-0.177299	-0.228712	2687
PSEN1	ENSG00000080815	-0.177328	-0.152433	15104
WDR53	ENSG00000185798	-0.177349	-0.183992	1480
HDHD5-AS1	ENSG00000185837	-0.177369	-0.20702	283
NNT-AS1	ENSG00000248092	-0.177381	-0.211145	2802
MAN2B1	ENSG00000104774	-0.177386	-0.159157	6395
KLF9	ENSG00000119138	-0.177435	-0.124257	4240
ZNF180	ENSG00000167384	-0.177437	-0.158545	1412
MAD2L1-DT	ENSG00000250938	-0.177519	-0.107855	5050
TRPM4	ENSG00000130529	-0.177533	-0.230806	2510
RCAN2	ENSG00000172348	-0.177617	-0.151663	5523
SAP130	ENSG00000136715	-0.177636	-0.126905	5457
EXT2	ENSG00000151348	-0.177646	-0.122769	8684
ENSG00000267571	ENSG00000267571	-0.177715	-0.138548	803
MYO5B	ENSG00000167306	-0.177755	-0.179381	834
ZNF383	ENSG00000188283	-0.177811	-0.296982	2203
AKAP13	ENSG00000170776	-0.177876	-0.154352	108252
TPTE2	ENSG00000132958	-0.177886	-0.218575	941
ENSG00000271857	ENSG00000271857	-0.177999	-0.11579	1014
ENSG00000272316	ENSG00000272316	-0.178149	-0.24002	1176
CA8	ENSG00000178538	-0.178151	-0.199984	10145
NR2C1	ENSG00000120798	-0.178165	-0.173512	7705
ZBTB46	ENSG00000130584	-0.178165	-0.183969	8036
SHC3	ENSG00000148082	-0.178174	-0.202993	3976
DLEU7	ENSG00000186047	-0.178229	-0.114083	61237
SLC35F5	ENSG00000115084	-0.178238	-0.207055	11445
ENSG00000262877	ENSG00000262877	-0.178267	-0.1158	539
RBMS3	ENSG00000144642	-0.178292	-0.155537	4282
THUMPD1	ENSG00000066654	-0.178419	-0.236524	3807
CNBD2	ENSG00000149646	-0.178424	-0.196117	743
ZNF699	ENSG00000196110	-0.178563	-0.179122	986
LIPG	ENSG00000101670	-0.178594	-0.193233	3715
CTSF	ENSG00000174080	-0.178639	-0.159598	2084
LINC01768	ENSG00000228420	-0.178715	-0.286288	270
FMR1	ENSG00000102081	-0.178735	-0.15763	6126
CCDC102B	ENSG00000150636	-0.178763	-0.220759	6524
PCDH17	ENSG00000118946	-0.178791	-0.141936	1724
AKAP3	ENSG00000111254	-0.178794	-0.208061	155
ZNF189	ENSG00000136870	-0.178894	-0.25409	2697
HEMK1	ENSG00000114735	-0.17893	-0.131562	1505
CCR5AS	ENSG00000223552	-0.178997	-0.172229	1623
SETDB1	ENSG00000143379	-0.179069	-0.235609	7227
PRELID2	ENSG00000186314	-0.179078	-0.135377	11873
PEX2	ENSG00000164751	-0.179111	-0.127154	3758
ENSG00000254054	ENSG00000254054	-0.179119	-0.125661	2548
TRAPPC6A	ENSG00000007255	-0.179167	-0.188587	894
LINC00658	ENSG00000226995	-0.179183	-0.173744	227
ZNF133	ENSG00000125846	-0.179269	-0.211044	4865
ENSG00000287168	ENSG00000287168	-0.179321	-0.147586	3396
JCAD	ENSG00000165757	-0.179472	-0.171632	561
NADSYN1	ENSG00000172890	-0.179474	-0.169236	6132
MID1	ENSG00000101871	-0.179478	-0.206424	2003
ZKSCAN4	ENSG00000187626	-0.179597	-0.143683	1117
INTS1	ENSG00000164880	-0.179617	-0.211743	3686
CDKN2A	ENSG00000147889	-0.179701	-0.186078	2849
ABCD3	ENSG00000117528	-0.179806	-0.152836	7117
DNAJC16	ENSG00000116138	-0.179849	-0.198589	5539
DBR1	ENSG00000138231	-0.179914	-0.160329	1356
CRACD	ENSG00000109265	-0.179932	-0.166246	2477
THRA	ENSG00000126351	-0.179966	-0.159177	2109
CTTNBP2	ENSG00000077063	-0.179976	-0.0883016	48271
NUAK2	ENSG00000163545	-0.179985	-0.100037	1191
TASOR	ENSG00000163946	-0.1801	-0.134949	13381
CRYBB1	ENSG00000100122	-0.180146	-0.136097	465
WWP2	ENSG00000198373	-0.180158	-0.130968	13980
HLTF	ENSG00000071794	-0.180335	-0.104486	8148
CPLX2	ENSG00000145920	-0.180338	-0.140822	2200
DNM1	ENSG00000106976	-0.180362	-0.191487	10330
OBI1	ENSG00000152193	-0.180376	-0.171726	3957
FAIM2	ENSG00000135472	-0.180409	-0.169345	4778
ZNF776	ENSG00000152443	-0.180464	-0.130695	720
ENSG00000235100	ENSG00000235100	-0.180522	-0.184255	1103
USP9Y	ENSG00000114374	-0.180545	-0.118859	19058
OLIG2	ENSG00000205927	-0.180644	-0.132053	504
C12orf56	ENSG00000185306	-0.180668	-0.145796	950
RBM26	ENSG00000139746	-0.180826	-0.189331	32177
GALNT17	ENSG00000185274	-0.180992	-0.259417	5422
LINC00499	ENSG00000251372	-0.181003	-0.244446	1299
TMEM19	ENSG00000139291	-0.181014	-0.192467	1653
CTBP1-DT	ENSG00000196810	-0.181015	-0.123804	1399
WSCD1	ENSG00000179314	-0.181078	-0.167655	358
ST3GAL5-AS1	ENSG00000232504	-0.181082	-0.225986	125
ZBTB39	ENSG00000166860	-0.181099	-0.161434	650
MAPK8IP3	ENSG00000138834	-0.181358	-0.211567	10726
ENSG00000236266	ENSG00000236266	-0.181509	-0.203344	1187
ELAVL4	ENSG00000162374	-0.181551	-0.293826	8803
ITGA5	ENSG00000161638	-0.181562	-0.242991	4719
C2orf74-DT	ENSG00000212978	-0.181671	-0.101902	410
PPP1R9A-AS1	ENSG00000236197	-0.181681	-0.162539	1159
MYOM1	ENSG00000101605	-0.181779	-0.0992887	1662
AHCYL2	ENSG00000158467	-0.181789	-0.174702	18518
PKN1	ENSG00000123143	-0.181883	-0.240124	5645
RBM48	ENSG00000127993	-0.181998	-0.183666	2821
LRIG1	ENSG00000144749	-0.182007	-0.246875	11061
RBM38-AS1	ENSG00000218018	-0.182107	-0.170734	361
MAP6	ENSG00000171533	-0.182175	-0.205535	1198
TAF7	ENSG00000178913	-0.182203	-0.148451	4230
ENSG00000255389	ENSG00000255389	-0.182218	-0.154932	327
ZNF691-DT	ENSG00000228192	-0.182246	-0.122268	1485
DCAF12	ENSG00000198876	-0.182391	-0.214345	3939
NTN4	ENSG00000074527	-0.182513	-0.205952	749
PIGZ	ENSG00000119227	-0.182591	-0.130786	1440
RALGAPA2	ENSG00000188559	-0.182611	-0.0805069	30069
ENSG00000285907	ENSG00000285907	-0.182643	-0.152545	48
RASAL2-AS1	ENSG00000224687	-0.182644	-0.265169	127
ENSG00000268746	ENSG00000268746	-0.182745	-0.154972	92
ELN	ENSG00000049540	-0.182772	-0.091746	421
KMT2E-AS1	ENSG00000239569	-0.182791	-0.148192	1353
TTYH1	ENSG00000167614	-0.18284	-0.170668	2001
MEMO1	ENSG00000162959	-0.18286	-0.204626	2799
TMEM51-AS1	ENSG00000175147	-0.182861	-0.208733	654
ZCCHC3	ENSG00000247315	-0.18292	-0.201298	1422
ATPAF1	ENSG00000123472	-0.183067	-0.149946	3925
ENSG00000261512	ENSG00000261512	-0.183085	-0.144746	126
WIPF2	ENSG00000171475	-0.183133	-0.240521	9964
NFYB	ENSG00000120837	-0.183145	-0.175283	2069
MAGI1	ENSG00000151276	-0.183151	-0.154408	21130
SNRNP48	ENSG00000168566	-0.183229	-0.219609	4555
ENSG00000287564	ENSG00000287564	-0.183234	-0.180587	413
SPG7	ENSG00000197912	-0.183298	-0.171378	13606
RUSC2	ENSG00000198853	-0.183359	-0.18277	5380
DCAF8	ENSG00000132716	-0.183555	-0.145592	3277
ETV1	ENSG00000006468	-0.183576	-0.166062	2280
CYTL1	ENSG00000170891	-0.183723	-0.136238	2541
DTX3	ENSG00000178498	-0.183736	-0.18858	1390
EPM2A	ENSG00000112425	-0.184003	-0.228709	5440
SUB1	ENSG00000113387	-0.18402	-0.137313	7711
PHIP	ENSG00000146247	-0.184072	-0.175591	43591
KIFBP	ENSG00000198954	-0.184076	-0.226349	2829
ENSG00000272953	ENSG00000272953	-0.184089	-0.168193	539
HEATR6-DT	ENSG00000267416	-0.184149	-0.198186	232
HMG20A	ENSG00000140382	-0.18421	-0.085926	8281
LINC00539	ENSG00000224429	-0.184245	-0.0981912	2504
ENSG00000288084	ENSG00000288084	-0.184263	-0.17155	1014
NKAP	ENSG00000101882	-0.184279	-0.317261	2063
PCSK1	ENSG00000175426	-0.18433	-0.145194	1188
ENSG00000259539	ENSG00000259539	-0.184381	-0.221167	708
ENSG00000287631	ENSG00000287631	-0.184396	-0.177859	558
TPT1-AS1	ENSG00000170919	-0.184406	-0.221852	8606
FKBP9	ENSG00000122642	-0.184421	-0.213972	1011
LINC00598	ENSG00000215483	-0.184469	-0.163292	1448
DAB1	ENSG00000173406	-0.184535	-0.19241	13694
SUGCT	ENSG00000175600	-0.184536	-0.130643	3890
LINC00472	ENSG00000233237	-0.184608	-0.0923041	2606
ZNF311	ENSG00000197935	-0.184637	-0.159367	288
ARHGAP1	ENSG00000175220	-0.184639	-0.162953	3609
PPP2R2D	ENSG00000175470	-0.184711	-0.257679	12451
ERVK13-1	ENSG00000260565	-0.184729	-0.148757	3726
MTFR1L	ENSG00000117640	-0.184929	-0.216635	1769
CPLANE1	ENSG00000197603	-0.185087	-0.197953	11176
TAF4	ENSG00000130699	-0.185099	-0.144908	5813
FLVCR1-DT	ENSG00000198468	-0.185219	-0.176434	797
CCNJL	ENSG00000135083	-0.185246	-0.172679	256
RNASEH2B-AS1	ENSG00000233672	-0.185276	-0.117094	10867
GPA33	ENSG00000143167	-0.185311	-0.164698	395
ENSG00000284966	ENSG00000284966	-0.185417	-0.166458	277
ENSG00000273507	ENSG00000273507	-0.185452	-0.180719	1445
FRA10AC1	ENSG00000148690	-0.185487	-0.203406	8283
HLX-AS1	ENSG00000257551	-0.185504	-0.165111	1046
ZKSCAN3	ENSG00000189298	-0.185686	-0.200174	556
KIF27	ENSG00000165115	-0.185793	-0.21584	2744
ANAPC16	ENSG00000166295	-0.18583	-0.0988078	12224
YTHDC1	ENSG00000083896	-0.185884	-0.207597	15865
RBM43	ENSG00000184898	-0.185892	-0.167904	883
DNAJC27	ENSG00000115137	-0.186198	-0.182068	2080
ALDH6A1	ENSG00000119711	-0.186229	-0.179089	1238
SOX5	ENSG00000134532	-0.18626	-0.193836	32032
ENSG00000272692	ENSG00000272692	-0.186282	-0.216526	123
OTUD7A	ENSG00000169918	-0.186286	-0.203586	6556
RABGAP1L	ENSG00000152061	-0.186377	-0.206581	71726
LINC02240	ENSG00000260192	-0.186401	-0.210638	1448
TMEM62	ENSG00000137842	-0.186427	-0.138163	5805
TRIM4	ENSG00000146833	-0.186487	-0.223101	6543
ENSG00000267345	ENSG00000267345	-0.186533	-0.142443	172
DNAJC18	ENSG00000170464	-0.186581	-0.180378	2067
CDKN1C	ENSG00000129757	-0.186682	-0.147652	794
C15orf40	ENSG00000169609	-0.186692	-0.18489	1820
C3orf38	ENSG00000179021	-0.186695	-0.148411	3448
TXLNB	ENSG00000164440	-0.186726	-0.158352	658
ZSCAN29	ENSG00000140265	-0.186728	-0.199241	1660
ZSCAN9	ENSG00000137185	-0.186734	-0.0850947	2432
GNAI1	ENSG00000127955	-0.186737	-0.165386	4046
SNX33	ENSG00000173548	-0.1868	-0.163261	381
ADRA1B	ENSG00000170214	-0.186854	-0.0731985	410
LOC115308161	ENSG00000271551	-0.18689	-0.187993	224
SLC43A1	ENSG00000149150	-0.187111	-0.199744	613
LANCL1	ENSG00000115365	-0.187196	-0.158171	5137
ERP29	ENSG00000089248	-0.187235	-0.145536	3158
SAXO1	ENSG00000155875	-0.187257	-0.195671	509
LINC02080	ENSG00000267065	-0.187259	-0.148312	291
LMO1	ENSG00000166407	-0.187386	-0.147146	1229
GNAO1	ENSG00000087258	-0.1874	-0.19503	4498
OSTN	ENSG00000188729	-0.187415	-0.163191	381
PSAP	ENSG00000197746	-0.187785	-0.18269	41003
ENSG00000267283	ENSG00000267283	-0.187794	-0.103619	1177
PCYOX1	ENSG00000116005	-0.187878	-0.189523	2171
ENSG00000255621	ENSG00000255621	-0.187919	-0.132526	573
MAP3K1	ENSG00000095015	-0.187932	-0.109548	19077
RSPH3	ENSG00000130363	-0.187984	-0.109662	1575
ATRN	ENSG00000088812	-0.188018	-0.201511	25971
WDFY3-AS2	ENSG00000180769	-0.188037	-0.181866	1654
HFE	ENSG00000010704	-0.188067	-0.126019	839
BET1	ENSG00000105829	-0.188095	-0.138975	3244
KDSR-DT	ENSG00000267390	-0.188135	-0.254395	454
PRDM1	ENSG00000057657	-0.188184	-0.142772	7919
DYNC1I2	ENSG00000077380	-0.188222	-0.220448	13055
ENSG00000249112	ENSG00000249112	-0.188236	-0.152783	186
C17orf80	ENSG00000141219	-0.188338	-0.161538	2023
EFHC1	ENSG00000096093	-0.188343	-0.127639	3578
MICOS10-DT	ENSG00000235185	-0.188349	-0.180344	134
TRO	ENSG00000067445	-0.188354	-0.209425	1199
LINC00278	ENSG00000231535	-0.188369	-0.119452	19112
LINC01355	ENSG00000261326	-0.188496	-0.136641	1515
MOGAT1	ENSG00000124003	-0.188528	-0.20326	713
KLC1	ENSG00000126214	-0.188547	-0.139835	14471
LINC02069	ENSG00000229433	-0.188547	-0.107102	500
ERCC6L2	ENSG00000182150	-0.188652	-0.188824	16097
IL6R-AS1	ENSG00000228013	-0.188773	-0.18438	296
SCRT1	ENSG00000261678	-0.188837	-0.185917	425
ZNF710-AS1	ENSG00000259291	-0.188853	-0.114437	1859
SWAP70	ENSG00000133789	-0.188861	-0.192271	25897
MYOSLID	ENSG00000229647	-0.188885	-0.212639	317
AMFR	ENSG00000159461	-0.188885	-0.230501	4813
MIR9-1HG	ENSG00000125462	-0.189087	-0.135589	2953
PHACTR1	ENSG00000112137	-0.189234	-0.213672	28100
GAP43	ENSG00000172020	-0.189328	-0.172728	4302
VRK3	ENSG00000105053	-0.189344	-0.200084	2908
MSANTD2-AS1	ENSG00000245498	-0.189352	-0.209516	521
MSL2	ENSG00000174579	-0.189392	-0.303195	9612
PYM1	ENSG00000170473	-0.189445	-0.180698	2155
LINC01625	ENSG00000238099	-0.189488	-0.194505	713
PRDM2	ENSG00000116731	-0.189527	-0.241878	22122
PTPN23-DT	ENSG00000260236	-0.189595	-0.231294	419
RBM23	ENSG00000100461	-0.189723	-0.194275	4941
SYT11	ENSG00000132718	-0.189738	-0.213692	7723
FALEC	ENSG00000228126	-0.189739	-0.143317	331
RETSAT	ENSG00000042445	-0.189785	-0.190687	1279
TAB1	ENSG00000100324	-0.189801	-0.203059	2757
ZNF132	ENSG00000131849	-0.189884	-0.196535	364
SLC35E2A	ENSG00000215790	-0.189894	-0.179308	896
PART1	ENSG00000152931	-0.189994	-0.224291	1746
MYL6B-AS1	ENSG00000257809	-0.190052	-0.200473	429
FAM229A	ENSG00000225828	-0.19012	-0.12473	631
NAT8L	ENSG00000185818	-0.190312	-0.248625	1965
ENSG00000231856	ENSG00000231856	-0.190394	-0.170305	303
ABCB11	ENSG00000073734	-0.190468	-0.125879	161
PPOX	ENSG00000143224	-0.190548	-0.187555	1554
LYVE1	ENSG00000133800	-0.190558	-0.163566	9368
CAPRIN2	ENSG00000110888	-0.190601	-0.243164	4836
TSC1	ENSG00000165699	-0.190616	-0.288066	6239
DCBLD2	ENSG00000057019	-0.190728	-0.228938	3971
ANO10	ENSG00000160746	-0.190819	-0.121391	14160
ZNF85	ENSG00000105750	-0.190909	-0.148309	2144
STYXL1	ENSG00000127952	-0.190974	-0.208198	3599
CCDC142	ENSG00000135637	-0.190997	-0.210542	1465
CKB	ENSG00000166165	-0.191096	-0.16607	14183
ST7L	ENSG00000007341	-0.191137	-0.239418	7858
MAGED2	ENSG00000102316	-0.191154	-0.199956	2059
ARHGAP6	ENSG00000047648	-0.191205	-0.149159	42744
TMEM14C	ENSG00000111843	-0.191218	-0.122607	1984
VPS8	ENSG00000156931	-0.191222	-0.111249	27175
ENSG00000270605	ENSG00000270605	-0.191267	-0.239226	382
MKRN3	ENSG00000179455	-0.191292	-0.251496	1084
PIGX	ENSG00000163964	-0.191338	-0.238155	7362
F2R	ENSG00000181104	-0.191358	-0.191591	211
ZNF322	ENSG00000181315	-0.191445	-0.207453	3436
STRN	ENSG00000115808	-0.191462	-0.146119	12089
MGST2	ENSG00000085871	-0.191507	-0.0515694	13520
ENSG00000250990	ENSG00000250990	-0.191643	-0.188579	797
MRPS9-AS1	ENSG00000231851	-0.191672	-0.137599	208
NRP2	ENSG00000118257	-0.191945	-0.163586	10544
ZNF280D	ENSG00000137871	-0.191994	-0.188835	15731
LRRK2-DT	ENSG00000225342	-0.192074	-0.202349	522
ZC3H12A-DT	ENSG00000233621	-0.192138	-0.134338	624
KDM4D	ENSG00000186280	-0.192183	-0.187724	393
DOK1	ENSG00000115325	-0.192253	-0.0805124	2565
ARSD	ENSG00000006756	-0.192257	-0.224375	1244
ZDHHC14	ENSG00000175048	-0.19226	-0.0927537	33144
RAC1	ENSG00000136238	-0.192361	-0.168586	28270
LDLRAP1	ENSG00000157978	-0.192425	-0.189719	1475
ENSG00000286977	ENSG00000286977	-0.192572	-0.23106	233
SAMD13	ENSG00000203943	-0.192592	-0.113691	492
MAU2	ENSG00000129933	-0.192847	-0.259556	5824
MIR34AHG	ENSG00000228526	-0.19294	-0.153661	9864
ARL6IP6	ENSG00000177917	-0.192987	-0.143564	4941
REEP1	ENSG00000068615	-0.193221	-0.195566	1665
SLC35A5	ENSG00000138459	-0.19326	-0.138001	2014
NTPCR	ENSG00000135778	-0.193282	-0.190432	2631
FRAT1	ENSG00000165879	-0.193319	-0.115855	447
TMEM116	ENSG00000198270	-0.193348	-0.180477	2095
ARHGEF2	ENSG00000116584	-0.19335	-0.252854	8809
PLEKHG5	ENSG00000171680	-0.193456	-0.163029	4420
ZNF214	ENSG00000149050	-0.193502	-0.154444	491
ZNF514	ENSG00000144026	-0.193504	-0.191647	1827
FAM98C	ENSG00000130244	-0.193519	-0.220084	733
PHF11	ENSG00000136147	-0.193522	-0.250076	9076
LOC105370259	ENSG00000286330	-0.193584	-0.248863	324
GPM6A	ENSG00000150625	-0.193816	-0.263618	21230
ZNF181	ENSG00000197841	-0.193888	-0.203892	847
KLHL33	ENSG00000185271	-0.193892	-0.211834	316
SLC25A53	ENSG00000269743	-0.19393	-0.167061	3835
CSDC2	ENSG00000172346	-0.193986	-0.237809	241
ENSG00000276412	ENSG00000276412	-0.194001	-0.181299	234
CEP95	ENSG00000258890	-0.194052	-0.168946	8785
ENSG00000269921	ENSG00000269921	-0.194073	-0.0854836	93
CCDC92	ENSG00000119242	-0.194081	-0.189439	8573
MEF2D	ENSG00000116604	-0.194087	-0.161513	6244
LINC01023	ENSG00000272523	-0.194172	-0.133394	428
CD276	ENSG00000103855	-0.19418	-0.204176	6653
TTC39C	ENSG00000168234	-0.194219	-0.253523	7499
DNAJC10	ENSG00000077232	-0.194276	-0.27084	14887
AP4M1	ENSG00000221838	-0.194296	-0.207251	2021
PPCS	ENSG00000127125	-0.19434	-0.163965	2119
CXXC5	ENSG00000171604	-0.194366	-0.223556	2549
SHROOM4	ENSG00000158352	-0.194441	-0.19835	1029
TMEM44-AS1	ENSG00000231770	-0.194518	-0.170611	1032
OSCP1	ENSG00000116885	-0.194686	-0.172884	1758
ARHGDIB	ENSG00000111348	-0.194729	-0.160831	9101
LINC02666	ENSG00000283141	-0.194738	-0.141557	859
PHF14	ENSG00000106443	-0.194853	-0.243918	27196
FGL1	ENSG00000104760	-0.194985	-0.163563	8718
TBC1D8B	ENSG00000133138	-0.194989	-0.234508	2217
MAP3K4	ENSG00000085511	-0.195019	-0.103776	11432
ENSG00000286503	ENSG00000286503	-0.195029	-0.202894	1121
ZNF718	ENSG00000250312	-0.195048	-0.202341	10811
ENSG00000231024	ENSG00000231024	-0.19507	-0.137915	2039
HYI	ENSG00000178922	-0.195101	-0.178819	1585
GSTM5	ENSG00000134201	-0.195151	-0.24297	407
SLC9B1	ENSG00000164037	-0.195356	-0.208232	2033
GSDME	ENSG00000105928	-0.195543	-0.0759722	4276
ENSG00000232063	ENSG00000232063	-0.195548	-0.132917	572
ZMAT3	ENSG00000172667	-0.195552	-0.128732	21754
TNFAIP2	ENSG00000185215	-0.19559	-0.178477	4322
RIDA	ENSG00000132541	-0.195648	-0.203791	1116
ENSG00000287072	ENSG00000287072	-0.195691	-0.186084	159
RPP38	ENSG00000152464	-0.19571	-0.158613	4790
HAVCR1	ENSG00000113249	-0.195781	-0.265654	889
ZNF562	ENSG00000171466	-0.195823	-0.127937	8266
TSPOAP1	ENSG00000005379	-0.195843	-0.149652	1776
EMB	ENSG00000170571	-0.195849	-0.224294	14758
DLG5	ENSG00000151208	-0.19587	-0.196985	1164
ANKRD13A	ENSG00000076513	-0.195892	-0.227001	7550
SANBR	ENSG00000162929	-0.195911	-0.247797	2902
CAPN1-AS1	ENSG00000254614	-0.195943	-0.295503	192
PALS1	ENSG00000072415	-0.195958	-0.149412	6835
HMGCL	ENSG00000117305	-0.196054	-0.148099	2675
TARBP1	ENSG00000059588	-0.196062	-0.113294	8737
FOXO4	ENSG00000184481	-0.196109	-0.150957	359
ARID3A	ENSG00000116017	-0.196151	-0.194201	12356
VIPR1-AS1	ENSG00000232354	-0.196422	-0.137212	490
PRKACB	ENSG00000142875	-0.196441	-0.141225	18458
ENSG00000249236	ENSG00000249236	-0.196487	-0.19039	10667
LINC00642	ENSG00000233208	-0.196723	-0.168244	247
PNISR-AS1	ENSG00000228506	-0.196789	-0.135513	2020
HSD17B11	ENSG00000198189	-0.196804	-0.158535	7098
SMYD2	ENSG00000143499	-0.196851	-0.133433	3225
FAM172A	ENSG00000113391	-0.196899	-0.131903	49658
GALNT7	ENSG00000109586	-0.196959	-0.166125	13147
TMEM254	ENSG00000133678	-0.196961	-0.142757	1120
SLC27A1	ENSG00000130304	-0.197052	-0.265091	5032
UPK2	ENSG00000110375	-0.197057	-0.24355	500
MIR3659HG	ENSG00000224592	-0.197063	-0.199362	403
PCYOX1L	ENSG00000145882	-0.197134	-0.171014	1618
DZIP1L	ENSG00000158163	-0.197184	-0.143177	2348
ENSG00000271380	ENSG00000271380	-0.197241	-0.148902	221
TOP2B	ENSG00000077097	-0.197268	-0.14378	13847
FLJ12825	ENSG00000248265	-0.197348	-0.211675	232
INTS8	ENSG00000164941	-0.197423	-0.137434	6200
UTY	ENSG00000183878	-0.197501	-0.180995	29093
FAM8A1	ENSG00000137414	-0.197554	-0.112507	1343
RGPD8	ENSG00000169629	-0.197615	-0.196689	1413
LINC00968	ENSG00000246430	-0.197623	-0.226981	1083
WDFY4	ENSG00000128815	-0.197795	-0.0802316	45771
TBC1D17	ENSG00000104946	-0.197852	-0.231195	2534
SLC25A27	ENSG00000153291	-0.197902	-0.17	3125
LCMT1	ENSG00000205629	-0.198184	-0.177153	4344
TEX9	ENSG00000151575	-0.198203	-0.227095	1761
PBXIP1	ENSG00000163346	-0.198207	-0.24623	1322
HOMER2	ENSG00000103942	-0.198277	-0.273264	1557
SEPSECS	ENSG00000109618	-0.198337	-0.134378	3735
CHAD	ENSG00000136457	-0.198509	-0.181773	388
LINC02306	ENSG00000257986	-0.19871	-0.245761	3002
CEP76	ENSG00000101624	-0.198747	-0.198025	1380
LINC02614	ENSG00000241288	-0.198834	-0.173331	1166
CEP68	ENSG00000011523	-0.198845	-0.243281	5742
DBP	ENSG00000105516	-0.198885	-0.198391	1077
SMARCB1	ENSG00000099956	-0.198932	-0.220901	3998
ENSG00000262823	ENSG00000262823	-0.199005	-0.174041	753
LENG8	ENSG00000167615	-0.199005	-0.135679	12717
ELMOD3	ENSG00000115459	-0.199068	-0.171814	6686
ZNF623	ENSG00000183309	-0.199091	-0.159273	2475
ENSG00000268081	ENSG00000268081	-0.199116	-0.167944	686
BDH1	ENSG00000161267	-0.199267	-0.138473	3246
GUCA1C	ENSG00000138472	-0.199344	-0.190566	172
PLPP6	ENSG00000205808	-0.199362	-0.14788	351
TSG101	ENSG00000074319	-0.199377	-0.181143	6572
ECI2	ENSG00000198721	-0.199396	-0.26952	1730
CCDC89	ENSG00000179071	-0.199539	-0.150334	280
TBC1D23	ENSG00000036054	-0.199617	-0.187638	7490
ENSG00000224794	ENSG00000224794	-0.199696	-0.154387	436
PRKCQ	ENSG00000065675	-0.199783	-0.130972	5392
ADGRL1-AS1	ENSG00000267169	-0.199804	-0.195914	2709
ENSG00000273007	ENSG00000273007	-0.199854	-0.218514	458
MEX3C	ENSG00000176624	-0.199875	-0.196143	1122
ZSWIM4	ENSG00000132003	-0.199979	-0.218383	1362
CAMSAP1	ENSG00000130559	-0.20006	-0.246454	11395
FAM174A-DT	ENSG00000247877	-0.200107	-0.193524	808
ENSG00000278058	ENSG00000278058	-0.200144	-0.230727	207
SLC6A1	ENSG00000157103	-0.200188	-0.156231	3328
ADORA1	ENSG00000163485	-0.200305	-0.194038	1167
MARK4	ENSG00000007047	-0.200387	-0.244358	4272
PSMG3-AS1	ENSG00000230487	-0.200392	-0.200902	728
GPCPD1	ENSG00000125772	-0.200423	-0.210256	33093
LINC01597	ENSG00000205611	-0.20049	-0.156655	421
ENSG00000260510	ENSG00000260510	-0.200593	-0.18272	406
ARNT	ENSG00000143437	-0.200652	-0.240143	11105
NUP50-DT	ENSG00000226328	-0.200792	-0.197763	6865
PLXNB2	ENSG00000196576	-0.200808	-0.227854	7886
TUT7	ENSG00000083223	-0.20084	-0.149619	18252
MTRFR	ENSG00000130921	-0.20088	-0.166814	2207
NINJ2-AS1	ENSG00000177406	-0.200891	-0.197777	1415
SKI	ENSG00000157933	-0.200947	-0.0701493	34536
GNGT1	ENSG00000127928	-0.201119	-0.257016	428
ENSG00000282965	ENSG00000282965	-0.201182	-0.176884	349
METTL6	ENSG00000206562	-0.201209	-0.198954	3865
DTX4	ENSG00000110042	-0.20122	-0.21385	413
SLC2A8	ENSG00000136856	-0.201269	-0.162025	1540
AIFM2	ENSG00000042286	-0.201306	-0.175698	961
LINC02028	ENSG00000230102	-0.201317	-0.18067	225
RASAL3	ENSG00000105122	-0.201327	-0.184181	7129
ZMIZ1-AS1	ENSG00000224596	-0.201365	-0.151414	649
TMEM71	ENSG00000165071	-0.20137	-0.17014	2203
CRHBP	ENSG00000145708	-0.201436	-0.18864	1045
MYH11	ENSG00000133392	-0.201479	-0.168833	1606
PLEKHO1	ENSG00000023902	-0.201555	-0.189722	14637
SYCP2L	ENSG00000153157	-0.201744	-0.21258	1658
ADRB1	ENSG00000043591	-0.201785	-0.1813	818
CBLB	ENSG00000114423	-0.201788	-0.220908	12538
LINC00173	ENSG00000196668	-0.201832	-0.185497	317
LOC107984203	ENSG00000287277	-0.201836	-0.167922	4002
EFS	ENSG00000100842	-0.201879	-0.146097	281
PBX2	ENSG00000204304	-0.201883	-0.14676	1790
STXBP3	ENSG00000116266	-0.201968	-0.128741	12849
MMP25-AS1	ENSG00000261971	-0.202161	-0.207443	647
GOLGB1	ENSG00000173230	-0.202196	-0.146468	20546
FAM242C	ENSG00000250432	-0.202225	-0.118923	146
SLC37A2	ENSG00000134955	-0.202292	-0.194053	3136
DUT	ENSG00000128951	-0.202385	-0.153076	5818
FAM120B	ENSG00000112584	-0.202427	-0.171423	20004
BBS4	ENSG00000140463	-0.202504	-0.12633	3622
PPP1R21	ENSG00000162869	-0.202556	-0.213748	14634
EML5	ENSG00000165521	-0.20258	-0.218735	5214
OPRL1	ENSG00000125510	-0.202654	-0.145847	1180
AMN1	ENSG00000151743	-0.202696	-0.210174	5472
PI4KB	ENSG00000143393	-0.202831	-0.314124	6110
HMCES	ENSG00000183624	-0.202971	-0.259772	1412
LINC01091	ENSG00000249464	-0.202999	-0.16357	20301
ST3GAL1-DT	ENSG00000261220	-0.203077	-0.142128	785
SLC9C2	ENSG00000162753	-0.203094	-0.199562	437
DPY19L4	ENSG00000156162	-0.203117	-0.158969	5825
TARDBP	ENSG00000120948	-0.203157	-0.187425	7231
MMUT	ENSG00000146085	-0.203242	-0.117371	2254
EVI2B	ENSG00000185862	-0.203247	-0.180787	2122
RPAP3	ENSG00000005175	-0.203375	-0.209667	5916
FAM228B	ENSG00000219626	-0.203389	-0.197394	8295
PTPRB	ENSG00000127329	-0.20339	-0.170426	6258
PRMT6	ENSG00000198890	-0.203394	-0.152366	483
ZNF484	ENSG00000127081	-0.203426	-0.231913	2499
TMEM143	ENSG00000161558	-0.20353	-0.206344	1294
HORMAD1	ENSG00000143452	-0.2036	-0.154146	691
ENSG00000276728	ENSG00000276728	-0.203696	-0.188512	437
ZNF790-AS1	ENSG00000267254	-0.20373	-0.247674	2216
HULC	ENSG00000285219	-0.203743	-0.20216	2138
ENSG00000273064	ENSG00000273064	-0.203894	-0.152608	452
SFMBT1	ENSG00000163935	-0.203913	-0.220174	8095
INPP5E	ENSG00000148384	-0.203963	-0.220756	1271
ZNF552	ENSG00000178935	-0.203989	-0.221656	1523
ENSG00000257027	ENSG00000257027	-0.204	-0.198002	1069
AGMAT	ENSG00000116771	-0.204031	-0.232995	1089
BBS2	ENSG00000125124	-0.204186	-0.164623	1872
RCOR2	ENSG00000167771	-0.204295	-0.219426	168
LRRC66	ENSG00000188993	-0.204302	-0.20523	302
CASTOR3P	ENSG00000239521	-0.204386	-0.222841	4838
BUB3	ENSG00000154473	-0.204484	-0.30868	3083
EXTL3	ENSG00000012232	-0.20459	-0.265234	4307
ANP32A	ENSG00000140350	-0.204608	-0.094877	17012
ZFTA	ENSG00000188070	-0.204609	-0.20642	378
ZNF467	ENSG00000181444	-0.20471	-0.224922	2196
PURG	ENSG00000172733	-0.204763	-0.254751	1745
DNAJC19	ENSG00000205981	-0.204774	-0.223121	1657
RMDN1	ENSG00000176623	-0.204837	-0.179705	7507
LINC02018	ENSG00000272690	-0.204873	-0.18066	2254
CREG1	ENSG00000143162	-0.204946	-0.193492	9205
ENSG00000287150	ENSG00000287150	-0.205008	-0.194694	6082
CTF1	ENSG00000150281	-0.205016	-0.198528	308
LINC01479	ENSG00000255772	-0.205052	-0.161397	178
ABHD10	ENSG00000144827	-0.205086	-0.124682	2397
ACER2	ENSG00000177076	-0.205097	-0.317932	1405
NUBP1	ENSG00000103274	-0.205159	-0.207129	3491
WDR59	ENSG00000103091	-0.205224	-0.200217	8495
FAM111A-DT	ENSG00000245571	-0.205308	-0.147304	457
SRP14-DT	ENSG00000248508	-0.205312	-0.174783	1581
EPOR	ENSG00000187266	-0.205347	-0.164399	1982
FAM217B	ENSG00000196227	-0.205361	-0.135133	3189
PATZ1	ENSG00000100105	-0.205475	-0.20251	2858
PRR15-DT	ENSG00000223813	-0.205499	-0.234032	667
ITPR1	ENSG00000150995	-0.205561	-0.0677214	21718
ENSG00000286288	ENSG00000286288	-0.205761	-0.208498	3081
ZC3H14	ENSG00000100722	-0.205789	-0.138548	9475
PPA2	ENSG00000138777	-0.205892	-0.19237	18086
ELMO1-AS1	ENSG00000224101	-0.206091	-0.132768	10652
TCTA	ENSG00000145022	-0.206115	-0.187265	1038
ACADSB	ENSG00000196177	-0.206134	-0.207029	3452
SCAF8	ENSG00000213079	-0.206156	-0.20698	28902
RNASE6	ENSG00000169413	-0.206189	-0.27092	1620
MILR1	ENSG00000271605	-0.206214	-0.218847	9438
GSTA4	ENSG00000170899	-0.206227	-0.237335	2104
ENSG00000286312	ENSG00000286312	-0.20624	-0.19914	562
CARMIL1	ENSG00000079691	-0.206335	-0.110372	27180
ZNF175	ENSG00000105497	-0.206564	-0.114105	1899
ZBTB20-AS5	ENSG00000242290	-0.206569	-0.17073	3708
TTC21B	ENSG00000123607	-0.206577	-0.202802	7939
TMEM53	ENSG00000126106	-0.206714	-0.204981	909
UBE2E1	ENSG00000170142	-0.206832	-0.232803	36205
TMEM38A	ENSG00000072954	-0.206842	-0.219465	1062
MARK2	ENSG00000072518	-0.206941	-0.221486	15516
THNSL2	ENSG00000144115	-0.206962	-0.184933	643
ETNPPL	ENSG00000164089	-0.207046	-0.14499	744
TMEM65	ENSG00000164983	-0.207126	-0.193136	21852
MAML2	ENSG00000184384	-0.207179	-0.152299	188198
ENSG00000240093	ENSG00000240093	-0.207273	-0.207653	917
METTL21A	ENSG00000144401	-0.207355	-0.24348	8968
ADGRL1	ENSG00000072071	-0.207409	-0.168421	2602
GDPD1	ENSG00000153982	-0.207443	-0.233301	2224
UGT8	ENSG00000174607	-0.207766	-0.190395	2090
TLR7	ENSG00000196664	-0.207778	-0.178179	5980
P2RY6	ENSG00000171631	-0.20784	-0.202227	6328
IST1	ENSG00000182149	-0.207859	-0.233464	11246
PAIP2B	ENSG00000124374	-0.20788	-0.189318	666
IPMK	ENSG00000151151	-0.207891	-0.239878	8645
FHIP2A	ENSG00000151553	-0.207906	-0.136173	3869
ADI1	ENSG00000182551	-0.207954	-0.179385	1624
LINC02021	ENSG00000249846	-0.208014	-0.121391	942
EXOC3	ENSG00000180104	-0.208099	-0.224165	6500
ENSG00000232828	ENSG00000232828	-0.208138	-0.223659	1068
UBL7-DT	ENSG00000247240	-0.20832	-0.176722	1446
DOCK7-DT	ENSG00000235545	-0.208533	-0.24187	320
SPEN-AS1	ENSG00000179743	-0.208565	-0.242205	1875
PLEKHG1	ENSG00000120278	-0.208599	-0.176351	4858
RUFY2	ENSG00000204130	-0.208605	-0.316537	8747
FAM3B	ENSG00000183844	-0.208658	-0.192938	758
NKTR	ENSG00000114857	-0.208713	-0.178261	34652
COPS8-DT	ENSG00000227252	-0.208799	-0.121194	1266
LOC105376070	ENSG00000233178	-0.208802	-0.160752	1842
TEX41	ENSG00000226674	-0.208814	-0.265046	2708
VCL	ENSG00000035403	-0.208818	-0.148405	6506
SLX4IP	ENSG00000149346	-0.208826	-0.0941475	15302
SEZ6	ENSG00000063015	-0.208885	-0.176089	1516
ENSG00000287368	ENSG00000287368	-0.209013	-0.194753	820
HS3ST5	ENSG00000249853	-0.209039	-0.294104	2316
GLIDR	ENSG00000278175	-0.209055	-0.224377	1200
NDUFAF1	ENSG00000137806	-0.209188	-0.251716	1325
MINDY1	ENSG00000143409	-0.20925	-0.172638	935
DPY19L1	ENSG00000173852	-0.209269	-0.182536	5494
ENSG00000286757	ENSG00000286757	-0.209292	-0.207242	1474
ZNF665	ENSG00000197497	-0.209305	-0.193892	1044
WIPI1	ENSG00000070540	-0.209333	-0.270275	5848
FBXO7	ENSG00000100225	-0.209349	-0.148676	6280
KLHL11	ENSG00000178502	-0.209521	-0.193203	432
VPS26B	ENSG00000151502	-0.209524	-0.191173	3153
TM7SF3	ENSG00000064115	-0.209545	-0.164887	11493
TTL	ENSG00000114999	-0.209583	-0.132573	5752
TCTN1	ENSG00000204852	-0.209605	-0.21589	3254
ZSCAN18	ENSG00000121413	-0.209617	-0.196232	2870
EFR3B	ENSG00000084710	-0.209701	-0.337045	2060
MAPK8	ENSG00000107643	-0.209777	-0.209053	16960
ENSG00000229191	ENSG00000229191	-0.2098	-0.244881	436
TAF8	ENSG00000137413	-0.209929	-0.208485	3199
ZNF429	ENSG00000197013	-0.210009	-0.22169	2474
ACVR2A	ENSG00000121989	-0.210021	-0.17735	7028
ESRRG	ENSG00000196482	-0.21012	-0.207172	10493
PBX3	ENSG00000167081	-0.210311	-0.0891513	16999
CCDC77	ENSG00000120647	-0.210354	-0.209633	1957
PCLO	ENSG00000186472	-0.210497	-0.17526	14084
CEP290	ENSG00000198707	-0.210585	-0.175538	10749
PWWP3A	ENSG00000160953	-0.21063	-0.227963	11738
RABL2A	ENSG00000144134	-0.210638	-0.239518	1570
ENSG00000225689	ENSG00000225689	-0.210734	-0.151349	42504
SOCS7	ENSG00000274211	-0.210741	-0.236359	4145
PCDH12	ENSG00000113555	-0.210745	-0.224327	2085
CSAD	ENSG00000139631	-0.210766	-0.187065	6815
ENSG00000267546	ENSG00000267546	-0.210809	-0.295681	599
LINC01473	ENSG00000237877	-0.211019	-0.202817	24049
DNAJC27-AS1	ENSG00000224165	-0.211061	-0.174726	911
ENSG00000271893	ENSG00000271893	-0.211064	-0.210328	382
RAB5B	ENSG00000111540	-0.211126	-0.149328	3088
RFC3	ENSG00000133119	-0.21114	-0.193557	6553
CDKN1B	ENSG00000111276	-0.211223	-0.159009	3046
GASK1A	ENSG00000144649	-0.211311	-0.214267	1566
JUP	ENSG00000173801	-0.211313	-0.301436	1088
ENSG00000230303	ENSG00000230303	-0.21139	-0.251545	742
KDM5D	ENSG00000012817	-0.211476	-0.189508	4943
SIK2	ENSG00000170145	-0.211497	-0.148423	16560
SDHAF4	ENSG00000154079	-0.211626	-0.188801	1295
TEX264	ENSG00000164081	-0.211645	-0.20837	1328
DUSP19	ENSG00000162999	-0.211711	-0.168064	431
PLBD1-AS1	ENSG00000256751	-0.211954	-0.171315	1505
CLDN7	ENSG00000181885	-0.211989	-0.158827	588
ASB8	ENSG00000177981	-0.212041	-0.241349	1666
PPT1	ENSG00000131238	-0.212139	-0.231561	7543
ENSG00000272501	ENSG00000272501	-0.21216	-0.214928	766
PTBP2	ENSG00000117569	-0.212291	-0.131693	24155
PLPP7	ENSG00000160539	-0.212335	-0.245021	2097
KIF17	ENSG00000117245	-0.21237	-0.243812	562
ING2-DT	ENSG00000232648	-0.212483	-0.203896	1498
ATE1	ENSG00000107669	-0.212625	-0.169437	17689
TTC12	ENSG00000149292	-0.212691	-0.108422	2031
CNTRL	ENSG00000119397	-0.212709	-0.212167	25028
DEPDC7	ENSG00000121690	-0.212785	-0.262872	584
DOP1B	ENSG00000142197	-0.212801	-0.178438	8730
CCDC146	ENSG00000135205	-0.212803	-0.226354	12134
ZNF568	ENSG00000198453	-0.212877	-0.257704	2292
ENSG00000272927	ENSG00000272927	-0.212919	-0.234954	327
CARD8	ENSG00000105483	-0.212953	-0.168635	20223
INKA1	ENSG00000185614	-0.212956	-0.243775	1384
TERF2IP	ENSG00000166848	-0.21297	-0.289182	11151
ETAA1	ENSG00000143971	-0.212997	-0.281952	1949
BTBD2	ENSG00000133243	-0.213041	-0.260598	3644
KPNA5	ENSG00000196911	-0.213057	-0.269867	8937
SNX13	ENSG00000071189	-0.213134	-0.131659	42792
NDUFA5	ENSG00000128609	-0.213195	-0.190505	4525
ZNF33B	ENSG00000196693	-0.213469	-0.152655	6425
ENSG00000236528	ENSG00000236528	-0.213482	-0.166839	558
GAB2	ENSG00000033327	-0.213568	-0.0986289	91671
LPGAT1	ENSG00000123684	-0.213591	-0.106547	13352
HAGH	ENSG00000063854	-0.213768	-0.167018	4531
CDC42BPB	ENSG00000198752	-0.213817	-0.203319	14820
BRPF3-AS1	ENSG00000246982	-0.213863	-0.138053	906
ZNF704	ENSG00000164684	-0.213901	-0.236737	3383
PNRC1	ENSG00000146278	-0.214049	-0.128744	8183
CYP2U1	ENSG00000155016	-0.214372	-0.222954	983
OARD1	ENSG00000124596	-0.214493	-0.177399	3296
CCDC88A	ENSG00000115355	-0.214503	-0.20937	48240
ENSG00000234418	ENSG00000234418	-0.214528	-0.204272	497
GIMAP6	ENSG00000133561	-0.214552	-0.179336	906
SKIDA1	ENSG00000180592	-0.214668	-0.179547	175
ENSG00000286721	ENSG00000286721	-0.214685	-0.313725	322
ANKRD42-DT	ENSG00000247137	-0.21472	-0.225473	2197
PNPLA7	ENSG00000130653	-0.215051	-0.128444	2220
ZNF185	ENSG00000147394	-0.215058	-0.180465	793
ZNF674	ENSG00000251192	-0.215255	-0.287838	1815
EPS15L1	ENSG00000127527	-0.215438	-0.277547	9549
MKRN1	ENSG00000133606	-0.21552	-0.19433	5053
ZNF746	ENSG00000181220	-0.215588	-0.213391	3105
RTN2	ENSG00000125744	-0.215703	-0.193234	1042
NPIPA5	ENSG00000183793	-0.215734	-0.193679	256
ARHGAP15	ENSG00000075884	-0.215767	-0.0770247	110096
ZNF808	ENSG00000198482	-0.215964	-0.214893	2206
RTKN	ENSG00000114993	-0.216181	-0.155275	1419
ZNF283	ENSG00000167637	-0.216217	-0.222141	2132
ZNF611	ENSG00000213020	-0.216232	-0.223421	5261
MANEA-DT	ENSG00000261366	-0.216398	-0.183805	447
FAM193B	ENSG00000146067	-0.216418	-0.190633	7930
LPAR6	ENSG00000139679	-0.216526	-0.169085	63161
PCNT	ENSG00000160299	-0.216532	-0.215425	6277
NFU1	ENSG00000169599	-0.216545	-0.145479	3269
MIR100HG	ENSG00000255248	-0.216625	-0.190217	5797
SYT9	ENSG00000170743	-0.216769	-0.16727	1333
HABP4	ENSG00000130956	-0.21677	-0.204437	3152
JAM3	ENSG00000166086	-0.216881	-0.287322	4974
LILRA2	ENSG00000239998	-0.216907	-0.169219	2950
SCARB1	ENSG00000073060	-0.216954	-0.312709	13604
DDR1	ENSG00000204580	-0.21696	-0.159884	1856
RNF168	ENSG00000163961	-0.216999	-0.187611	6527
BLMH	ENSG00000108578	-0.217019	-0.242959	3986
EBLN3P	ENSG00000281649	-0.217105	-0.179673	3555
SGCB	ENSG00000163069	-0.217266	-0.192453	1628
GAD2	ENSG00000136750	-0.217509	-0.203521	2126
TSTD3	ENSG00000279170	-0.217521	-0.166798	6777
MAP2K4	ENSG00000065559	-0.217536	-0.183464	18163
CKAP2	ENSG00000136108	-0.217848	-0.288978	1718
LINC03070	ENSG00000236120	-0.217848	-0.184789	4015
ZNF25	ENSG00000175395	-0.217893	-0.150442	5785
SIAH1	ENSG00000196470	-0.218002	-0.277853	6406
MIR181A2HG	ENSG00000224020	-0.218113	-0.243381	4756
RRAGC-DT	ENSG00000228436	-0.218133	-0.299476	5724
NUP62CL	ENSG00000198088	-0.21819	-0.220378	904
TAGAP-AS1	ENSG00000271913	-0.218322	-0.299079	4652
PIPOX	ENSG00000179761	-0.218355	-0.223029	1715
TEP1	ENSG00000129566	-0.218851	-0.138112	6867
SENP2	ENSG00000163904	-0.218937	-0.275109	5936
NAAA	ENSG00000138744	-0.218962	-0.167362	3396
CYB561D1	ENSG00000174151	-0.218999	-0.216316	1858
ABCD4	ENSG00000119688	-0.21903	-0.270722	4153
OSBPL9	ENSG00000117859	-0.219089	-0.0691336	18707
ERCC3	ENSG00000163161	-0.219269	-0.271914	6459
LSS	ENSG00000160285	-0.219387	-0.176219	2488
MYH9	ENSG00000100345	-0.219487	-0.149351	14165
ZDHHC3	ENSG00000163812	-0.219496	-0.219339	6615
PDE9A-AS1	ENSG00000225731	-0.219636	-0.190197	378
ANKRD16	ENSG00000134461	-0.219842	-0.310785	1789
CEP44	ENSG00000164118	-0.219931	-0.172764	4308
DHX40	ENSG00000108406	-0.220119	-0.253796	2143
RHOXF1-AS1	ENSG00000258545	-0.220119	-0.19384	628
ENSG00000286366	ENSG00000286366	-0.220231	-0.211547	596
TMEM255A	ENSG00000125355	-0.220405	-0.216375	728
ZFHX2-AS1	ENSG00000157306	-0.220525	-0.249456	2196
PHF12	ENSG00000109118	-0.220532	-0.193753	8195
TMEM245	ENSG00000106771	-0.220665	-0.265642	10725
ZNF226	ENSG00000167380	-0.220778	-0.201983	1780
ENSG00000287439	ENSG00000287439	-0.220802	-0.33962	306
BEAN1	ENSG00000166546	-0.220935	-0.1628	1623
ROBO3	ENSG00000154134	-0.220972	-0.185999	2743
FRAT2	ENSG00000181274	-0.221001	-0.179082	811
BCAS3-AS1	ENSG00000267207	-0.221043	-0.127796	712
FLYWCH1	ENSG00000059122	-0.221047	-0.222476	2724
BROX	ENSG00000162819	-0.221085	-0.145505	15620
ZNF541	ENSG00000118156	-0.221124	-0.283538	452
ABCC3	ENSG00000108846	-0.221151	-0.162549	864
PJVK	ENSG00000204311	-0.22117	-0.191514	768
SNAP29	ENSG00000099940	-0.221385	-0.161188	2650
PHYHD1	ENSG00000175287	-0.221455	-0.219308	482
DZIP3	ENSG00000198919	-0.221534	-0.202927	5916
IL3RA	ENSG00000185291	-0.22157	-0.21813	7622
CHKA	ENSG00000110721	-0.221614	-0.151743	24578
RFX1	ENSG00000132005	-0.221621	-0.216649	2819
PLA2G15	ENSG00000103066	-0.221737	-0.22192	6222
PIGC	ENSG00000135845	-0.221771	-0.185658	3753
CACNG2	ENSG00000166862	-0.221774	-0.239574	941
TSHR	ENSG00000165409	-0.221876	-0.141581	6456
ERBIN	ENSG00000112851	-0.221926	-0.1718	39451
MICAL1	ENSG00000135596	-0.221927	-0.260614	6387
MSANTD2	ENSG00000120458	-0.222217	-0.267609	6476
BCLAF3	ENSG00000173681	-0.222238	-0.2714	6191
IQGAP2	ENSG00000145703	-0.222332	-0.17245	3397
MKLN1	ENSG00000128585	-0.222377	-0.227304	58503
GMIP	ENSG00000089639	-0.222424	-0.218862	4194
IFT25	ENSG00000081870	-0.222432	-0.229681	5107
PIGP	ENSG00000185808	-0.222476	-0.215231	1079
GPN3	ENSG00000111231	-0.222564	-0.256926	4431
CREB3L4	ENSG00000143578	-0.222794	-0.149766	336
ILF3-DT	ENSG00000267100	-0.22285	-0.281816	1756
ATL1	ENSG00000198513	-0.223141	-0.257357	4095
ENSG00000262879	ENSG00000262879	-0.223196	-0.211488	16395
ZNF235	ENSG00000159917	-0.22328	-0.193377	4402
RFPL1S	ENSG00000225465	-0.223292	-0.221162	5507
TTTY10	ENSG00000229236	-0.223296	-0.217079	1942
ANGEL1	ENSG00000013523	-0.223353	-0.186622	6601
RBMX	ENSG00000147274	-0.223434	-0.191317	16525
KCNJ5-AS1	ENSG00000174370	-0.223445	-0.22073	546
MERTK	ENSG00000153208	-0.223455	-0.224148	77882
MIR924HG	ENSG00000267374	-0.223652	-0.166016	859
RASL10A	ENSG00000100276	-0.2238	-0.258328	2546
ENSG00000287875	ENSG00000287875	-0.223901	-0.188857	1331
XPR1	ENSG00000143324	-0.223905	-0.121089	20881
GLIPR1L2	ENSG00000180481	-0.223993	-0.240683	740
REV3L	ENSG00000009413	-0.224011	-0.174926	21076
ENSG00000254777	ENSG00000254777	-0.224065	-0.236707	1978
SMC6	ENSG00000163029	-0.22412	-0.128236	6729
N4BP2L2	ENSG00000244754	-0.224135	-0.307393	56202
CMC1	ENSG00000187118	-0.224136	-0.220832	11314
LOC101929174	ENSG00000288018	-0.224262	-0.218897	267
LOC729732	ENSG00000283674	-0.224414	-0.140064	14904
ZNF431	ENSG00000196705	-0.224424	-0.146334	11925
ACACB	ENSG00000076555	-0.224446	-0.187286	1377
SMG6	ENSG00000070366	-0.224626	-0.235272	16039
RAD52	ENSG00000002016	-0.224853	-0.240631	4366
TOB1-AS1	ENSG00000229980	-0.224907	-0.266642	682
TSBP1-AS1	ENSG00000225914	-0.225009	-0.215196	2917
CDK9	ENSG00000136807	-0.22509	-0.246221	4398
GPR161	ENSG00000143147	-0.225175	-0.142165	1633
CCDC187	ENSG00000260220	-0.225234	-0.217023	228
PIEZO2	ENSG00000154864	-0.225305	-0.227321	2684
ENSG00000232949	ENSG00000232949	-0.225566	-0.266868	2817
RNF141	ENSG00000110315	-0.225666	-0.154723	3488
QDPR	ENSG00000151552	-0.2257	-0.263741	5350
ZFYVE9	ENSG00000157077	-0.225745	-0.269971	7532
NOD1	ENSG00000106100	-0.225747	-0.12105	5679
COX11	ENSG00000166260	-0.225777	-0.192454	2282
F2RL1	ENSG00000164251	-0.225784	-0.269962	412
STIM2	ENSG00000109689	-0.225787	-0.229065	14428
SLC22A18	ENSG00000110628	-0.22582	-0.219818	1597
SPATA18	ENSG00000163071	-0.225937	-0.306858	468
GTF2A1	ENSG00000165417	-0.225938	-0.15444	7511
ZP3	ENSG00000188372	-0.225958	-0.166488	1470
LNCTAM34A	ENSG00000234546	-0.226005	-0.142094	669
EFCAB6	ENSG00000186976	-0.226136	-0.201502	1281
SORL1-AS1	ENSG00000246790	-0.226356	-0.28563	165
ENSG00000237356	ENSG00000237356	-0.226418	-0.166639	3995
KIF21B	ENSG00000116852	-0.226506	-0.287656	5166
CUL4B	ENSG00000158290	-0.226524	-0.241526	4336
TSC22D4	ENSG00000166925	-0.226767	-0.200456	4501
POLI	ENSG00000101751	-0.226779	-0.170297	4928
VEZF1	ENSG00000136451	-0.227042	-0.173905	4194
PPP1CB-DT	ENSG00000226833	-0.227137	-0.211973	897
ARID1A	ENSG00000117713	-0.227159	-0.181292	30850
OTUD5	ENSG00000068308	-0.227173	-0.280944	4542
MZF1	ENSG00000099326	-0.22728	-0.249992	4724
OLMALINC	ENSG00000235823	-0.227313	-0.211232	3227
LIPC	ENSG00000166035	-0.227369	-0.148485	7932
SNHG22	ENSG00000267322	-0.227719	-0.163215	2224
ENSG00000247970	ENSG00000247970	-0.227728	-0.12232	355
ZNF573	ENSG00000189144	-0.227851	-0.23326	3340
STK32B	ENSG00000152953	-0.22795	-0.109754	13653
SOCS2	ENSG00000120833	-0.228017	-0.199827	378
ZNF740	ENSG00000139651	-0.228032	-0.194529	1819
ENPP3	ENSG00000154269	-0.228182	-0.214812	845
ZNF131	ENSG00000172262	-0.228184	-0.190263	13504
CDK2AP1	ENSG00000111328	-0.228372	-0.188634	2733
KAT2A	ENSG00000108773	-0.228393	-0.20305	5478
ZNF891	ENSG00000214029	-0.228571	-0.170397	2793
TNFRSF25	ENSG00000215788	-0.228703	-0.185808	4606
ENSG00000286755	ENSG00000286755	-0.228757	-0.219837	1889
ENSG00000232895	ENSG00000232895	-0.228777	-0.273769	2882
P2RX7	ENSG00000089041	-0.228857	-0.233782	19030
USP46	ENSG00000109189	-0.2289	-0.205319	5596
FAM110A	ENSG00000125898	-0.228914	-0.297885	893
LINC01150	ENSG00000229671	-0.228915	-0.277934	592
MRPL42	ENSG00000198015	-0.229102	-0.204238	3982
PDCD1LG2	ENSG00000197646	-0.229132	-0.211287	3704
SLC12A4	ENSG00000124067	-0.229294	-0.182227	1241
CPNE2	ENSG00000140848	-0.229308	-0.229158	2109
PPM1L	ENSG00000163590	-0.229331	-0.130363	15051
CCS	ENSG00000173992	-0.22942	-0.245097	4179
MICU1	ENSG00000107745	-0.229448	-0.266023	13021
CELSR2	ENSG00000143126	-0.229473	-0.172813	1341
NLGN4Y	ENSG00000165246	-0.229534	-0.229515	20338
SPAG6	ENSG00000077327	-0.229562	-0.214171	1101
TSPAN16	ENSG00000130167	-0.229618	-0.211508	468
LINC02811	ENSG00000284678	-0.229726	-0.284721	348
ZFP2	ENSG00000198939	-0.229731	-0.263788	1030
ZBTB20-AS2	ENSG00000241295	-0.229748	-0.166051	752
ENSG00000284052	ENSG00000284052	-0.229769	-0.230251	1491
LOC124901333	ENSG00000227885	-0.229951	-0.202934	646
KCTD13	ENSG00000174943	-0.229975	-0.232089	3476
ZNF577	ENSG00000161551	-0.230008	-0.245537	3324
SH3YL1	ENSG00000035115	-0.230041	-0.305837	6775
EMSY	ENSG00000158636	-0.230115	-0.234452	12336
NBPF1	ENSG00000219481	-0.230155	-0.152483	5887
ENTPD1	ENSG00000138185	-0.230182	-0.160337	45576
GSDMB	ENSG00000073605	-0.230231	-0.167121	1646
OSTF1	ENSG00000134996	-0.230309	-0.226019	17665
CTBS	ENSG00000117151	-0.230329	-0.208431	3831
IDH2	ENSG00000182054	-0.230409	-0.244787	5399
TMEM72-AS1	ENSG00000224812	-0.230422	-0.237617	5308
LINC00662	ENSG00000261824	-0.230448	-0.141705	5769
SPOPL-DT	ENSG00000228043	-0.230526	-0.156165	6218
RNF14	ENSG00000013561	-0.230675	-0.212507	4644
RTCB	ENSG00000100220	-0.230686	-0.203129	8049
YAF2	ENSG00000015153	-0.230697	-0.193199	14149
FMNL1-DT	ENSG00000267121	-0.230745	-0.269065	6087
PURA	ENSG00000185129	-0.230843	-0.240815	10804
PAQR7	ENSG00000182749	-0.2309	-0.267217	2100
ACRBP	ENSG00000111644	-0.230951	-0.273357	263
RAB11FIP3	ENSG00000090565	-0.231047	-0.169786	5894
ZNF385A	ENSG00000161642	-0.231083	-0.258383	1648
BANK1	ENSG00000153064	-0.231155	-0.240539	2422
DAB2IP	ENSG00000136848	-0.231165	-0.240978	1424
ST8SIA4	ENSG00000113532	-0.231285	-0.102991	36868
SPEF2	ENSG00000152582	-0.231464	-0.278053	1842
RRM2B	ENSG00000048392	-0.231501	-0.161418	5755
SMAD4	ENSG00000141646	-0.231571	-0.189312	7446
C13orf46	ENSG00000283199	-0.231604	-0.228293	808
SRC	ENSG00000197122	-0.231781	-0.31332	3288
ZNF140	ENSG00000196387	-0.231796	-0.255142	2479
LINC00663	ENSG00000266904	-0.231825	-0.186181	222
ADAM28	ENSG00000042980	-0.231996	-0.0947751	130895
FGF2	ENSG00000138685	-0.232023	-0.214577	2140
KIAA0825	ENSG00000185261	-0.23211	-0.226465	9097
ARHGAP24	ENSG00000138639	-0.232112	-0.123881	301291
SMS	ENSG00000102172	-0.232199	-0.216203	8526
LAMTOR4	ENSG00000188186	-0.232292	-0.254623	4981
XYLT1	ENSG00000103489	-0.23232	-0.0906855	9987
NMNAT3	ENSG00000163864	-0.232398	-0.158186	2721
GAS2	ENSG00000148935	-0.232422	-0.275546	2232
ENSG00000242861	ENSG00000242861	-0.232456	-0.284728	1885
BTBD3	ENSG00000132640	-0.232516	-0.18889	4084
NPAS3	ENSG00000151322	-0.23258	-0.189003	26013
RASSF10	ENSG00000189431	-0.232699	-0.295498	231
RAD21	ENSG00000164754	-0.233026	-0.192085	8151
PIK3CG	ENSG00000105851	-0.233105	-0.118951	6732
AKIP1	ENSG00000166452	-0.23313	-0.109434	2515
CRNKL1	ENSG00000101343	-0.233154	-0.228453	2693
GIMAP2	ENSG00000106560	-0.23324	-0.213136	2311
PCBP3	ENSG00000183570	-0.233346	-0.199029	5914
ATPSCKMT	ENSG00000150756	-0.233396	-0.296207	3461
IPO9-AS1	ENSG00000231871	-0.233411	-0.175373	5156
ZMYM2	ENSG00000121741	-0.233479	-0.183569	36595
CDC5L	ENSG00000096401	-0.233655	-0.173851	6942
CRIPT	ENSG00000119878	-0.233684	-0.242106	2347
IGSF22-AS1	ENSG00000254966	-0.233703	-0.223871	530
TTLL1	ENSG00000100271	-0.23373	-0.228951	1376
QSER1	ENSG00000060749	-0.233734	-0.239696	19219
RTTN	ENSG00000176225	-0.233834	-0.247967	45454
AGAP1	ENSG00000157985	-0.233837	-0.262209	17507
MAGEF1	ENSG00000177383	-0.233946	-0.151226	2274
RBM5	ENSG00000003756	-0.234044	-0.248889	15343
ZNF236-DT	ENSG00000264278	-0.234059	-0.258108	1702
NIFK-AS1	ENSG00000236859	-0.234475	-0.271516	3533
ZC2HC1A	ENSG00000104427	-0.234487	-0.179666	5247
ZFYVE1	ENSG00000165861	-0.234539	-0.156064	3624
HCG11	ENSG00000228223	-0.234551	-0.208038	1324
TMIGD2	ENSG00000167664	-0.234587	-0.316619	1538
HERC2	ENSG00000128731	-0.234634	-0.197444	20366
MYO6	ENSG00000196586	-0.234654	-0.180525	12232
ZNF689	ENSG00000156853	-0.234682	-0.238885	1213
MRNIP	ENSG00000161010	-0.234833	-0.231013	3383
SNCAIP	ENSG00000064692	-0.234978	-0.305782	917
ENSG00000287256	ENSG00000287256	-0.235019	-0.24141	3221
MBNL3	ENSG00000076770	-0.23507	-0.245239	5675
RCAN3	ENSG00000117602	-0.235188	-0.154471	1996
ANKRD26	ENSG00000107890	-0.235364	-0.24074	10230
ENSG00000224738	ENSG00000224738	-0.235574	-0.240584	697
STAU2	ENSG00000040341	-0.235651	-0.292183	19317
ZNF394	ENSG00000160908	-0.235734	-0.216172	5065
DUSP22	ENSG00000112679	-0.2358	-0.120441	7081
RFX7	ENSG00000181827	-0.235862	-0.159882	19578
TPM2	ENSG00000198467	-0.23588	-0.221876	1441
BCL2L2	ENSG00000129473	-0.236347	-0.191003	2270
CTNND1	ENSG00000198561	-0.236421	-0.220376	12822
GOLGA1	ENSG00000136935	-0.236482	-0.227511	6431
SPINT1	ENSG00000166145	-0.236645	-0.158687	484
HCG27	ENSG00000206344	-0.236723	-0.21121	1114
MED13	ENSG00000108510	-0.236966	-0.332922	26189
MIA2	ENSG00000150527	-0.237009	-0.246641	21006
ZNF766	ENSG00000196214	-0.237045	-0.223012	2986
FAM131A	ENSG00000175182	-0.237065	-0.210123	3008
CCDC191	ENSG00000163617	-0.237099	-0.297734	2805
NUBPL	ENSG00000151413	-0.237203	-0.140624	14678
DOP1A	ENSG00000083097	-0.237233	-0.258175	21286
PRIM1	ENSG00000198056	-0.237284	-0.216084	1786
EDA2R	ENSG00000131080	-0.237416	-0.218779	2258
MIR3142HG	ENSG00000253522	-0.237463	-0.314666	2146
MCM9	ENSG00000111877	-0.237557	-0.212512	11976
ZNF253	ENSG00000256771	-0.237624	-0.232886	3497
AKAP9	ENSG00000127914	-0.237668	-0.201893	29386
ADCK1	ENSG00000063761	-0.237871	-0.184337	4479
MTCL1	ENSG00000168502	-0.237905	-0.226331	2589
FADS2	ENSG00000134824	-0.237906	-0.220687	3079
ENTPD6	ENSG00000197586	-0.23795	-0.239641	4962
ENSG00000263305	ENSG00000263305	-0.23809	-0.179504	639
UEVLD	ENSG00000151116	-0.238155	-0.29723	5353
MAMDC2-AS1	ENSG00000204706	-0.238224	-0.285738	2907
PGPEP1	ENSG00000130517	-0.238374	-0.198746	4898
KIFAP3	ENSG00000075945	-0.238485	-0.283541	8047
VAMP1	ENSG00000139190	-0.238493	-0.198459	1722
KBTBD6-DT	ENSG00000278390	-0.238497	-0.277818	1999
ZMYM5	ENSG00000132950	-0.238512	-0.27587	6565
PPM1N	ENSG00000213889	-0.238597	-0.238984	1186
OXA1L-DT	ENSG00000258458	-0.238726	-0.22245	1162
MINK1	ENSG00000141503	-0.238816	-0.206915	8683
GCLC	ENSG00000001084	-0.238837	-0.226475	4377
HECTD4	ENSG00000173064	-0.238841	-0.26555	16902
ENTPD3-AS1	ENSG00000223797	-0.239169	-0.213553	3269
LMBRD1	ENSG00000168216	-0.239264	-0.20766	16959
SHMT1	ENSG00000176974	-0.239467	-0.264534	6468
ENSG00000258535	ENSG00000258535	-0.239514	-0.27401	290
ST3GAL1	ENSG00000008513	-0.23973	-0.201124	18066
ENSG00000253636	ENSG00000253636	-0.239915	-0.30968	1197
CLEC9A	ENSG00000197992	-0.239932	-0.228609	5810
PTPRM	ENSG00000173482	-0.239938	-0.189736	23715
CBR3	ENSG00000159231	-0.239971	-0.208744	1402
MEAF6	ENSG00000163875	-0.239971	-0.243908	5046
MTFMT	ENSG00000103707	-0.240015	-0.171731	5212
RFX5	ENSG00000143390	-0.240092	-0.172547	1352
SEC61A2	ENSG00000065665	-0.240099	-0.103712	4518
SHF	ENSG00000138606	-0.24028	-0.200267	1033
SDC3	ENSG00000162512	-0.240281	-0.189692	1956
PTER	ENSG00000165983	-0.240441	-0.18303	2421
TERF1	ENSG00000147601	-0.240495	-0.217614	5005
ZNF84	ENSG00000198040	-0.240511	-0.281622	4716
ADAM10	ENSG00000137845	-0.240574	-0.214271	47976
ZNF44	ENSG00000197857	-0.240755	-0.210718	6720
NMT2	ENSG00000152465	-0.240853	-0.247499	4086
FAM174B	ENSG00000185442	-0.24091	-0.25616	2471
FASTKD1	ENSG00000138399	-0.241027	-0.243804	9298
ENSG00000236469	ENSG00000236469	-0.241395	-0.168067	1585
DCUN1D1	ENSG00000043093	-0.241662	-0.218813	7728
SERINC1	ENSG00000111897	-0.241925	-0.252713	14283
APOBEC3G	ENSG00000239713	-0.24195	-0.206436	1369
ZDHHC7	ENSG00000153786	-0.242	-0.22724	6412
TRAF5	ENSG00000082512	-0.242036	-0.186981	2469
ROCK2	ENSG00000134318	-0.242041	-0.244538	25594
PPP3CB	ENSG00000107758	-0.242123	-0.27693	16735
CDH13	ENSG00000140945	-0.242164	-0.300776	10386
SPESP1	ENSG00000258484	-0.242208	-0.218389	1741
CAPN7	ENSG00000131375	-0.242317	-0.165754	12260
ENSG00000286416	ENSG00000286416	-0.242337	-0.1807	1199
LINC02427	ENSG00000271538	-0.242529	-0.357303	530
TMF1	ENSG00000144747	-0.242542	-0.217361	9021
RFFL	ENSG00000092871	-0.242593	-0.277673	4088
NEMP1	ENSG00000166881	-0.242658	-0.225619	2459
ALG1	ENSG00000033011	-0.242703	-0.222181	1591
CSF3R	ENSG00000119535	-0.242795	-0.189579	30350
SPSB3	ENSG00000162032	-0.242805	-0.229871	3500
PAFAH2	ENSG00000158006	-0.242808	-0.14568	1559
SPOPL	ENSG00000144228	-0.243037	-0.208626	14432
SESN3	ENSG00000149212	-0.243097	-0.326359	22601
APBA2	ENSG00000034053	-0.243102	-0.229239	11900
ZNF540	ENSG00000171817	-0.243119	-0.296428	2115
ENSG00000258744	ENSG00000258744	-0.243161	-0.256317	436
ZNF225	ENSG00000256294	-0.243164	-0.282042	721
HACL1	ENSG00000131373	-0.243179	-0.33495	4400
TMEM236	ENSG00000148483	-0.243226	-0.185312	1829
C20orf96	ENSG00000196476	-0.243309	-0.23382	2027
IDNK	ENSG00000148057	-0.243364	-0.215534	2071
ZNF43	ENSG00000198521	-0.24356	-0.261125	5404
GHRL	ENSG00000157017	-0.243654	-0.230948	1602
THBS2-AS1	ENSG00000226445	-0.243713	-0.232272	508
HS1BP3	ENSG00000118960	-0.243758	-0.173331	2552
LINC00910	ENSG00000188825	-0.243868	-0.143388	1050
LST1	ENSG00000204482	-0.243874	-0.164525	10271
CCSAP	ENSG00000154429	-0.243942	-0.228568	4403
ENSG00000243176	ENSG00000243176	-0.244099	-0.0922068	2844
SELENOP	ENSG00000250722	-0.244407	-0.231191	2998
CDH13-AS2	ENSG00000260228	-0.244511	-0.220752	2165
ENSG00000227050	ENSG00000227050	-0.244567	-0.27882	337
SOX12	ENSG00000177732	-0.244641	-0.31271	1015
MIGA2	ENSG00000148343	-0.244779	-0.182544	3804
ENSG00000279833	ENSG00000279833	-0.244981	-0.262915	1038
ENSG00000283897	ENSG00000283897	-0.244989	-0.221517	509
LIG1	ENSG00000105486	-0.245161	-0.268049	3396
STAG3	ENSG00000066923	-0.245249	-0.284203	1603
COL18A1	ENSG00000182871	-0.245322	-0.246718	5827
AMY2B	ENSG00000240038	-0.245337	-0.203983	3040
ERMARD	ENSG00000130023	-0.245507	-0.230744	3636
GPBP1L1	ENSG00000159592	-0.245543	-0.25955	18457
PEX1	ENSG00000127980	-0.245583	-0.210252	5025
ADGRG6	ENSG00000112414	-0.245845	-0.199693	3949
THBS4	ENSG00000113296	-0.245878	-0.21012	768
UNC13C	ENSG00000137766	-0.245957	-0.292872	2696
TRIM36	ENSG00000152503	-0.246006	-0.199084	8913
REST	ENSG00000084093	-0.246007	-0.276023	3760
LINC01422	ENSG00000223704	-0.246123	-0.216331	1951
TRMT10B	ENSG00000165275	-0.246189	-0.133697	5527
ENSG00000260167	ENSG00000260167	-0.246202	-0.295236	1590
SAMD9	ENSG00000205413	-0.246275	-0.224716	3207
UNC5B	ENSG00000107731	-0.246347	-0.161951	4025
KAT7	ENSG00000136504	-0.24636	-0.291303	4479
LINC00667	ENSG00000263753	-0.246494	-0.257985	3060
ASB2	ENSG00000100628	-0.246709	-0.223701	375
GDPD3	ENSG00000102886	-0.24676	-0.290471	800
C2orf92	ENSG00000228486	-0.246882	-0.268156	1540
DRAM2	ENSG00000156171	-0.246941	-0.198431	12697
GRN	ENSG00000030582	-0.246958	-0.27321	5662
MGC16275	ENSG00000246731	-0.24697	-0.226408	430
KIAA1328	ENSG00000150477	-0.247234	-0.202189	21733
LINC01847	ENSG00000253311	-0.247332	-0.26744	1472
CBX1	ENSG00000108468	-0.247406	-0.172718	3324
ZBTB37	ENSG00000185278	-0.247424	-0.192628	5938
ZBTB18	ENSG00000179456	-0.247538	-0.212156	3483
TFAP4	ENSG00000090447	-0.247568	-0.167636	1110
USP42	ENSG00000106346	-0.247569	-0.269749	8550
CCNDBP1	ENSG00000166946	-0.247787	-0.237008	2063
NRF1	ENSG00000106459	-0.247874	-0.213031	19629
LINC03002	ENSG00000232310	-0.247983	-0.172237	6942
AFF1	ENSG00000172493	-0.248221	-0.261607	56844
WDR91	ENSG00000105875	-0.24852	-0.192993	6409
BLCAP	ENSG00000166619	-0.248724	-0.221648	6321
TSC22D1	ENSG00000102804	-0.248757	-0.239058	12381
PFKFB2	ENSG00000123836	-0.248816	-0.131587	4142
DDX6	ENSG00000110367	-0.248923	-0.311779	17536
MDM2	ENSG00000135679	-0.248996	-0.16777	13801
BRI3BP	ENSG00000184992	-0.249047	-0.170945	5594
GPC2	ENSG00000213420	-0.249227	-0.267315	779
TBC1D7	ENSG00000145979	-0.249237	-0.257405	3264
EPC1	ENSG00000120616	-0.249419	-0.200401	27199
NHLRC2	ENSG00000196865	-0.249483	-0.154125	12381
BACH2	ENSG00000112182	-0.249491	-0.266704	3577
TUBGCP5	ENSG00000275835	-0.249547	-0.210776	6041
LOC107985688	ENSG00000228427	-0.249549	-0.253554	2934
LRRC8C-DT	ENSG00000231999	-0.249596	-0.271327	3820
FHIT	ENSG00000189283	-0.249783	-0.0551773	113898
TUG1	ENSG00000253352	-0.249989	-0.240592	6516
CPEB2	ENSG00000137449	-0.25008	-0.212397	8716
KCNMB2-AS1	ENSG00000237978	-0.250095	-0.183847	20736
IPO8	ENSG00000133704	-0.250214	-0.20995	6916
ADGRB3	ENSG00000135298	-0.250326	-0.292258	48020
LZTS3	ENSG00000088899	-0.250413	-0.307232	1383
LRRC27	ENSG00000148814	-0.250502	-0.245928	2220
TRIOBP	ENSG00000100106	-0.250623	-0.294692	4995
ABHD11	ENSG00000106077	-0.25064	-0.221015	1411
CDIP1	ENSG00000089486	-0.250776	-0.24249	2939
NFYC	ENSG00000066136	-0.250885	-0.279232	10593
CEP72	ENSG00000112877	-0.251136	-0.170924	1034
GLIS3	ENSG00000107249	-0.251138	-0.310997	16720
DPY30	ENSG00000162961	-0.251152	-0.254288	2906
GOLPH3L	ENSG00000143457	-0.251172	-0.253079	4899
SLIT2	ENSG00000145147	-0.251176	-0.356658	9117
TTC28-AS1	ENSG00000235954	-0.25131	-0.233375	6523
ARMC2	ENSG00000118690	-0.251458	-0.254359	3318
COL8A2	ENSG00000171812	-0.251682	-0.33872	2324
ZCWPW1	ENSG00000078487	-0.251774	-0.213913	3644
YIF1B	ENSG00000167645	-0.251864	-0.245329	2400
M1AP	ENSG00000159374	-0.252144	-0.200447	1206
PTPN4	ENSG00000088179	-0.252555	-0.278215	11596
TRMT1L	ENSG00000121486	-0.252809	-0.271153	4042
CABYR	ENSG00000154040	-0.25288	-0.239925	1706
RORA	ENSG00000069667	-0.252999	-0.29098	15418
LINC02456	ENSG00000283052	-0.253174	-0.272005	2198
ENSG00000269514	ENSG00000269514	-0.25331	-0.163727	3832
AGL	ENSG00000162688	-0.253562	-0.241551	5447
ENSG00000284999	ENSG00000284999	-0.25377	-0.259217	1210
CETN3	ENSG00000153140	-0.253775	-0.218827	1956
MEGF6	ENSG00000162591	-0.253997	-0.206752	369
ENSG00000287508	ENSG00000287508	-0.254027	-0.27759	190
ZDHHC19	ENSG00000163958	-0.254074	-0.265228	1650
ZNF638	ENSG00000075292	-0.254086	-0.322071	54471
PHF7	ENSG00000010318	-0.254181	-0.213158	1424
RPAP3-DT	ENSG00000257433	-0.254182	-0.203828	711
GXYLT1	ENSG00000151233	-0.254205	-0.270918	5314
CYRIA	ENSG00000197872	-0.254237	-0.149974	22252
SPMIP4	ENSG00000153790	-0.254492	-0.266125	1981
KLHL3	ENSG00000146021	-0.254516	-0.277578	2239
RNF150	ENSG00000170153	-0.25462	-0.207013	25817
FBXO8	ENSG00000164117	-0.254682	-0.278282	2068
CMTR2	ENSG00000180917	-0.25473	-0.206023	4443
ENSG00000286705	ENSG00000286705	-0.254744	-0.170562	518
NAGK	ENSG00000124357	-0.254759	-0.267532	8069
ASB3	ENSG00000115239	-0.254875	-0.29264	20133
UBE4B	ENSG00000130939	-0.254973	-0.193843	13568
DYRK4	ENSG00000010219	-0.254999	-0.257396	1317
B3GALT4	ENSG00000235863	-0.255198	-0.246255	944
KBTBD2	ENSG00000170852	-0.255229	-0.232795	7055
LINC01266	ENSG00000224957	-0.255373	-0.215205	10954
TCEANC2	ENSG00000116205	-0.255396	-0.194651	2429
PDK2	ENSG00000005882	-0.255423	-0.259774	995
ZNF66	ENSG00000160229	-0.255436	-0.235328	4007
RAB40B	ENSG00000141542	-0.255813	-0.319756	2843
C10orf143	ENSG00000237489	-0.255819	-0.251507	1675
LINC00467	ENSG00000153363	-0.255929	-0.260675	1733
WDSUB1	ENSG00000196151	-0.255966	-0.235678	7571
PLEKHG3	ENSG00000126822	-0.255994	-0.337439	1221
TMEM218	ENSG00000150433	-0.256051	-0.189676	2073
ZNF347	ENSG00000197937	-0.256137	-0.274812	2040
ZMYND15	ENSG00000141497	-0.25615	-0.253409	1910
PINK1	ENSG00000158828	-0.256186	-0.20102	2713
OR3A2	ENSG00000221882	-0.256223	-0.17147	5790
TMEM39B	ENSG00000121775	-0.256232	-0.3064	2811
DCP2	ENSG00000172795	-0.256401	-0.209686	18184
MYO1D	ENSG00000176658	-0.256496	-0.256112	4682
PDYN-AS1	ENSG00000233896	-0.256879	-0.277816	979
DUSP7	ENSG00000164086	-0.256939	-0.262326	1277
MADD	ENSG00000110514	-0.256991	-0.317503	6767
CLK4	ENSG00000113240	-0.256995	-0.282441	7628
RHOBTB2	ENSG00000008853	-0.257103	-0.30823	3270
FTX	ENSG00000230590	-0.257246	-0.220828	114339
FAM66D	ENSG00000255052	-0.257287	-0.217914	2014
DLEC1	ENSG00000008226	-0.257484	-0.262829	1432
CNRIP1	ENSG00000119865	-0.257998	-0.256705	3503
CCDC66	ENSG00000180376	-0.258071	-0.16808	11360
VPS45	ENSG00000136631	-0.258102	-0.239676	14556
KDM5B	ENSG00000117139	-0.258156	-0.253378	5102
SH3D21	ENSG00000214193	-0.258215	-0.246008	1503
EXD3	ENSG00000187609	-0.258301	-0.182904	6311
GALNT7-DT	ENSG00000245213	-0.258368	-0.178869	2677
MGME1	ENSG00000125871	-0.258628	-0.221108	4107
PLAGL1	ENSG00000118495	-0.258629	-0.172517	18714
COL25A1	ENSG00000188517	-0.258653	-0.174662	2215
CDKN2B-AS1	ENSG00000240498	-0.2587	-0.228468	4722
ANKRD36C	ENSG00000174501	-0.258701	-0.260553	13624
FAM135A	ENSG00000082269	-0.258795	-0.164011	39035
MAPK9	ENSG00000050748	-0.258799	-0.168203	9671
COPB2-DT	ENSG00000248932	-0.258807	-0.214812	7606
IL18	ENSG00000150782	-0.258823	-0.0917526	32277
LINC02953	ENSG00000255980	-0.258864	-0.256787	2045
FBXL3	ENSG00000005812	-0.258966	-0.273057	7039
SAV1	ENSG00000151748	-0.258999	-0.259733	2086
GTF2I	ENSG00000263001	-0.259134	-0.20841	25215
FN3K	ENSG00000167363	-0.259179	-0.309807	1033
PTBP3	ENSG00000119314	-0.259294	-0.124962	24843
ENSG00000266313	ENSG00000266313	-0.259362	-0.209957	391
PTCH1	ENSG00000185920	-0.259612	-0.220362	1951
ZNRF2	ENSG00000180233	-0.259677	-0.26045	34705
ADGB	ENSG00000118492	-0.259722	-0.270207	481
LINC02328	ENSG00000258733	-0.259744	-0.154336	9268
UTRN	ENSG00000152818	-0.25983	-0.116084	33343
FGD5-AS1	ENSG00000225733	-0.259875	-0.224606	3994
LCORL	ENSG00000178177	-0.259939	-0.195244	24684
SULT1C4	ENSG00000198075	-0.260018	-0.281211	399
KIF20B	ENSG00000138182	-0.260089	-0.244157	6532
LRRC28	ENSG00000168904	-0.260322	-0.229623	10446
LINC02724	ENSG00000181908	-0.260505	-0.27851	295
STAMBP	ENSG00000124356	-0.260714	-0.170067	4998
LINC02615	ENSG00000251432	-0.260741	-0.182068	4080
JAG1	ENSG00000101384	-0.261038	-0.330665	2221
IRAK3	ENSG00000090376	-0.261049	-0.175879	35796
CRTAP	ENSG00000170275	-0.261069	-0.192462	3420
FRMD4A-AS1	ENSG00000234091	-0.261093	-0.231236	9817
LINC00938	ENSG00000273015	-0.261187	-0.289735	1432
IQCN	ENSG00000130518	-0.261261	-0.284119	499
SLC48A1	ENSG00000211584	-0.261372	-0.227133	1491
CCDC30	ENSG00000186409	-0.261372	-0.31456	5020
PCED1A	ENSG00000132635	-0.261425	-0.23106	4019
CACNA1A	ENSG00000141837	-0.261463	-0.183149	23565
FAM156A	ENSG00000268350	-0.261466	-0.228319	1653
DEGS1	ENSG00000143753	-0.261812	-0.261069	5406
SMAD7	ENSG00000101665	-0.261843	-0.212091	4333
RASSF3	ENSG00000153179	-0.262109	-0.218698	13666
NPIPB2	ENSG00000234719	-0.262271	-0.307865	672
ANKRD46	ENSG00000186106	-0.262823	-0.210419	3411
PIEZO1	ENSG00000103335	-0.262871	-0.186302	9101
NAV3	ENSG00000067798	-0.263014	-0.227079	215018
ST6GAL1	ENSG00000073849	-0.263111	-0.187931	255717
CIMIP2B	ENSG00000215187	-0.26313	-0.212783	440
LUC7L	ENSG00000007392	-0.2632	-0.337567	11509
SRRM2	ENSG00000167978	-0.263244	-0.191896	48144
IFFO1	ENSG00000010295	-0.2633	-0.227002	5141
HNRNPH3	ENSG00000096746	-0.263359	-0.2433	13784
APCDD1	ENSG00000154856	-0.263494	-0.272401	2676
HMGN3	ENSG00000118418	-0.26374	-0.184379	9474
PITPNM2	ENSG00000090975	-0.26387	-0.240751	3171
MFSD4B	ENSG00000173214	-0.264389	-0.208988	16122
ATP8A1	ENSG00000124406	-0.264432	-0.281248	12076
TSPAN5-DT	ENSG00000260641	-0.264561	-0.268112	287
FAM219B	ENSG00000178761	-0.264564	-0.238098	2892
ZDHHC24	ENSG00000174165	-0.264589	-0.273239	1993
ZNF251	ENSG00000198169	-0.264594	-0.242993	5623
FBH1	ENSG00000134452	-0.26471	-0.286466	10012
CLDN4	ENSG00000189143	-0.264765	-0.256084	894
PON2	ENSG00000105854	-0.264844	-0.179648	4394
PPM1D	ENSG00000170836	-0.264946	-0.312297	7024
ST3GAL6	ENSG00000064225	-0.265024	-0.212309	27396
ZNF318	ENSG00000171467	-0.265269	-0.318928	3354
FNBP1	ENSG00000187239	-0.265342	-0.241417	20527
FBXO33	ENSG00000165355	-0.265422	-0.250318	7240
INSR	ENSG00000171105	-0.265606	-0.197463	9240
ZNF652-AS1	ENSG00000248714	-0.265762	-0.222376	833
CHIC2	ENSG00000109220	-0.265867	-0.202291	11076
ZNF350	ENSG00000256683	-0.265875	-0.266752	1384
FOLR2	ENSG00000165457	-0.265928	-0.225783	2626
RABEP1	ENSG00000029725	-0.265958	-0.349664	26763
RTCA-AS1	ENSG00000224616	-0.265969	-0.278368	978
RNF146	ENSG00000118518	-0.266231	-0.239096	5844
SMUG1	ENSG00000123415	-0.266411	-0.226328	1717
MIR646HG	ENSG00000228340	-0.266438	-0.09058	49625
WASL	ENSG00000106299	-0.266465	-0.199711	9929
SGPL1	ENSG00000166224	-0.266493	-0.258027	6424
ENSG00000226816	ENSG00000226816	-0.266544	-0.223197	661
COPG2	ENSG00000158623	-0.266581	-0.237821	7721
EFNB2	ENSG00000125266	-0.266646	-0.261088	1530
QRICH1	ENSG00000198218	-0.266685	-0.298077	6404
ENSG00000250354	ENSG00000250354	-0.266742	-0.197303	795
TTC5	ENSG00000136319	-0.266808	-0.23017	2206
GGT7	ENSG00000131067	-0.266813	-0.273139	7994
ZNF630	ENSG00000221994	-0.266976	-0.294509	2528
FAM85B	ENSG00000253893	-0.267155	-0.185655	4576
YBEY	ENSG00000182362	-0.2672	-0.2606	1446
ZNF224	ENSG00000267680	-0.26745	-0.242404	2807
PDPR	ENSG00000090857	-0.267477	-0.242346	4176
LASP1	ENSG00000002834	-0.267854	-0.264553	6857
ZNF644	ENSG00000122482	-0.268101	-0.270293	33881
LINC01907	ENSG00000226125	-0.268119	-0.221795	958
TCAF1	ENSG00000198420	-0.268329	-0.250449	5372
NIPA1	ENSG00000170113	-0.268363	-0.276991	2407
CORO1B	ENSG00000172725	-0.268667	-0.281274	1617
ZNF91	ENSG00000167232	-0.2687	-0.214248	16572
BTN2A1	ENSG00000112763	-0.268785	-0.274537	4881
NIPSNAP2	ENSG00000146729	-0.269027	-0.302157	7811
CAMSAP2	ENSG00000118200	-0.269068	-0.274878	22994
N4BP2	ENSG00000078177	-0.269072	-0.338374	7988
SSH1	ENSG00000084112	-0.269075	-0.145844	29403
MINDY2	ENSG00000128923	-0.269081	-0.260579	11069
ZSCAN2	ENSG00000176371	-0.269147	-0.266513	894
COPS7B	ENSG00000144524	-0.269201	-0.249887	4022
LINC02580	ENSG00000230587	-0.269347	-0.266664	716
ZNF493	ENSG00000196268	-0.269356	-0.290203	2698
ZEB1	ENSG00000148516	-0.269427	-0.233539	30073
RBM39	ENSG00000131051	-0.269523	-0.238004	38638
C2orf76	ENSG00000186132	-0.269717	-0.317364	2579
EHMT2	ENSG00000204371	-0.269812	-0.253525	2927
LRP3	ENSG00000130881	-0.269952	-0.273022	988
NIPBL-DT	ENSG00000285967	-0.269967	-0.254322	2147
NREP	ENSG00000134986	-0.270046	-0.264268	2801
TMEM9B-AS1	ENSG00000254860	-0.270193	-0.194958	2558
SCAMP1	ENSG00000085365	-0.270295	-0.205107	8813
EIF3J-DT	ENSG00000179523	-0.270329	-0.219578	2562
R3HDM2	ENSG00000179912	-0.27046	-0.244003	30259
ATG2A	ENSG00000110046	-0.270772	-0.303438	1012
RSBN1L	ENSG00000187257	-0.270785	-0.290017	13086
IFTAP	ENSG00000166352	-0.270877	-0.267981	2392
PRANCR	ENSG00000257815	-0.270996	-0.265308	6249
FAM216A	ENSG00000204856	-0.271037	-0.230666	4247
PPWD1	ENSG00000113593	-0.271499	-0.20147	6977
FBXO3	ENSG00000110429	-0.271528	-0.338092	4268
COQ7	ENSG00000167186	-0.271667	-0.205844	1576
TIAM2	ENSG00000146426	-0.271722	-0.250148	16578
MYCL	ENSG00000116990	-0.271768	-0.220305	233
DLG2	ENSG00000150672	-0.272218	-0.317585	52944
VPS39	ENSG00000166887	-0.272274	-0.199652	8414
SYNRG	ENSG00000275066	-0.272352	-0.293218	17811
GEMIN7-AS1	ENSG00000267348	-0.272663	-0.185172	4540
C10orf105	ENSG00000214688	-0.272671	-0.33431	203
PPM1H	ENSG00000111110	-0.272762	-0.326636	3683
DNM3	ENSG00000197959	-0.272906	-0.254125	21107
CT69	ENSG00000231971	-0.273061	-0.251359	1207
TRAF3IP2-AS1	ENSG00000231889	-0.273254	-0.221299	18385
TIMP2	ENSG00000035862	-0.273459	-0.191782	17088
ASCL4	ENSG00000187855	-0.273464	-0.292402	524
LYPLAL1	ENSG00000143353	-0.273497	-0.165574	11112
RMC1	ENSG00000141452	-0.273966	-0.243159	5385
CALCOCO1	ENSG00000012822	-0.274065	-0.220119	3358
PSIP1	ENSG00000164985	-0.274172	-0.176161	10602
BVES	ENSG00000112276	-0.274227	-0.214968	1715
SLC8A1	ENSG00000183023	-0.274259	-0.14524	213660
PSME3IP1	ENSG00000172775	-0.27449	-0.251876	7750
ENSG00000227579	ENSG00000227579	-0.274552	-0.288433	3952
ZNF528-AS1	ENSG00000269834	-0.2746	-0.330755	1795
L3MBTL4-AS1	ENSG00000264707	-0.274657	-0.22087	977
SYNGR1	ENSG00000100321	-0.274898	-0.299191	3183
TNFRSF11A	ENSG00000141655	-0.275242	-0.249997	4305
CATSPERE	ENSG00000179397	-0.275451	-0.255935	2312
UBXN2A	ENSG00000173960	-0.275595	-0.299286	4651
LINC02649	ENSG00000215244	-0.275639	-0.225826	16380
ENSG00000227220	ENSG00000227220	-0.275673	-0.317174	1274
MMP2	ENSG00000087245	-0.275974	-0.265785	1018
AP5M1	ENSG00000053770	-0.275979	-0.128836	3842
MEI4	ENSG00000269964	-0.276158	-0.302325	2802
ENSG00000261472	ENSG00000261472	-0.276328	-0.248054	492
TRPM3	ENSG00000083067	-0.276432	-0.359665	7161
KCNMB4	ENSG00000135643	-0.276865	-0.234007	7271
ENSG00000272144	ENSG00000272144	-0.276905	-0.351203	675
SRGAP2B	ENSG00000196369	-0.276914	-0.220045	83207
ZBTB34	ENSG00000177125	-0.277234	-0.273562	2961
CD99	ENSG00000002586	-0.277275	-0.221562	10719
UVSSA	ENSG00000163945	-0.277288	-0.284151	5805
ENSG00000242880	ENSG00000242880	-0.277571	-0.307513	2145
GTF2IRD2	ENSG00000196275	-0.277678	-0.262586	1775
PPFIBP2	ENSG00000166387	-0.277697	-0.206393	6128
GOT1-DT	ENSG00000224934	-0.27772	-0.221511	1338
SCAI	ENSG00000173611	-0.277728	-0.269744	9803
SEPTIN7-DT	ENSG00000228878	-0.277787	-0.295783	1460
TRIM66	ENSG00000166436	-0.277855	-0.223541	5126
LINC01410	ENSG00000238113	-0.277868	-0.120791	9245
ACVR1	ENSG00000115170	-0.277993	-0.284345	6798
ADAMTS17	ENSG00000140470	-0.278159	-0.280536	6721
BPHL	ENSG00000137274	-0.278272	-0.260343	2107
TMEM169	ENSG00000163449	-0.278573	-0.247032	1425
D2HGDH	ENSG00000180902	-0.278674	-0.235614	5557
LRRC4	ENSG00000128594	-0.278852	-0.299117	4014
EFCAB13	ENSG00000178852	-0.279474	-0.188334	11855
PIGG	ENSG00000174227	-0.279575	-0.235114	5868
CTDSPL	ENSG00000144677	-0.279848	-0.313285	4319
CNNM4	ENSG00000158158	-0.279879	-0.27054	2292
GNG12-AS1	ENSG00000232284	-0.279956	-0.24768	5726
ACBD4	ENSG00000181513	-0.279961	-0.271256	1554
ZNF234	ENSG00000263002	-0.280024	-0.190638	1790
DUSP18	ENSG00000167065	-0.280066	-0.249866	1671
TRIO	ENSG00000038382	-0.280214	-0.269778	73528
STX17	ENSG00000136874	-0.28031	-0.412107	6091
NCK1	ENSG00000158092	-0.28039	-0.22254	15189
ATG13	ENSG00000175224	-0.280477	-0.26693	4516
KRBOX4	ENSG00000147121	-0.28055	-0.300312	5554
C12orf76	ENSG00000174456	-0.280784	-0.270879	4989
MAPRE2	ENSG00000166974	-0.281006	-0.229023	16374
MAP4K2	ENSG00000168067	-0.281017	-0.29598	2948
CLNS1A	ENSG00000074201	-0.281027	-0.304345	6236
WAC-AS1	ENSG00000254635	-0.281109	-0.320709	2921
ARMC7	ENSG00000125449	-0.281144	-0.273629	1083
CERS4	ENSG00000090661	-0.281189	-0.250002	6109
CD302	ENSG00000241399	-0.281251	-0.193006	4368
SMIM15-AS1	ENSG00000251279	-0.281262	-0.277843	2996
RNF170	ENSG00000120925	-0.281329	-0.312912	5313
HHIPL1	ENSG00000182218	-0.281409	-0.265761	2037
ZNF737	ENSG00000237440	-0.281571	-0.26677	2783
SLC66A3	ENSG00000162976	-0.281597	-0.288058	1943
MOB3A	ENSG00000172081	-0.281628	-0.261264	6869
ABCG1	ENSG00000160179	-0.2817	-0.275229	5312
PCM1	ENSG00000078674	-0.281743	-0.302472	47428
ITM2C	ENSG00000135916	-0.281861	-0.311786	4867
RAB32	ENSG00000118508	-0.281939	-0.272702	3340
TNIK	ENSG00000154310	-0.281971	-0.250943	12079
NSD3	ENSG00000147548	-0.281995	-0.23926	21501
PPP3CA	ENSG00000138814	-0.282064	-0.243329	53993
ENSG00000234902	ENSG00000234902	-0.282107	-0.25604	769
ROBO4	ENSG00000154133	-0.282332	-0.275569	434
LINC00649	ENSG00000237945	-0.282351	-0.249002	2705
IRF3	ENSG00000126456	-0.282419	-0.132296	5558
SREBF2	ENSG00000198911	-0.282461	-0.309859	19841
LINC01301	ENSG00000251396	-0.282639	-0.266097	3285
RECK	ENSG00000122707	-0.28271	-0.258907	15421
PRUNE2	ENSG00000106772	-0.282756	-0.25454	15171
LEPROTL1	ENSG00000104660	-0.282806	-0.288031	4486
KLHDC3	ENSG00000124702	-0.282828	-0.297354	3924
RIPOR1	ENSG00000039523	-0.282902	-0.29117	4657
ATP6AP1L	ENSG00000205464	-0.283427	-0.270356	2534
GATD1-DT	ENSG00000255284	-0.283665	-0.278272	1557
ABHD12	ENSG00000100997	-0.283902	-0.215916	18383
KDM5A	ENSG00000073614	-0.284001	-0.338334	20299
EXO5-DT	ENSG00000238287	-0.284016	-0.296495	2492
KLHDC2	ENSG00000165516	-0.284029	-0.263332	5339
TNRC6C	ENSG00000078687	-0.284152	-0.38243	8589
YPEL1	ENSG00000100027	-0.284447	-0.278547	1901
RALBP1	ENSG00000017797	-0.284634	-0.250575	4995
RTN4RL1	ENSG00000185924	-0.284815	-0.220045	1942
AAMDC	ENSG00000087884	-0.285233	-0.276571	4676
UBAC1	ENSG00000130560	-0.285294	-0.260796	6235
ENSG00000254092	ENSG00000254092	-0.28558	-0.325544	2675
TLR3	ENSG00000164342	-0.285705	-0.243285	2529
PIWIL4	ENSG00000134627	-0.285904	-0.334466	4557
MOB2	ENSG00000182208	-0.28593	-0.279001	2196
MCM3AP	ENSG00000160294	-0.286265	-0.26514	13077
MCTP2	ENSG00000140563	-0.286331	-0.310555	2910
USP12	ENSG00000152484	-0.286395	-0.266095	11060
TCP11L1	ENSG00000176148	-0.286583	-0.268633	6636
SSPOP	ENSG00000197558	-0.28662	-0.21767	1285
SUCLG2-DT	ENSG00000241316	-0.286714	-0.200891	6108
ENSG00000249456	ENSG00000249456	-0.286811	-0.291045	8208
SPOP	ENSG00000121067	-0.286826	-0.292678	10300
OPHN1	ENSG00000079482	-0.286876	-0.268792	10701
ZBTB10	ENSG00000205189	-0.286904	-0.252753	2990
ZMYM1	ENSG00000197056	-0.287048	-0.234434	4156
ITFG1	ENSG00000129636	-0.287131	-0.170065	38451
TRAF3IP3	ENSG00000009790	-0.287235	-0.252039	10659
LINC00671	ENSG00000213373	-0.287237	-0.271173	573
GTF2IRD2B	ENSG00000174428	-0.287476	-0.330011	2695
ZNF595	ENSG00000272602	-0.287631	-0.216076	5402
SGK3	ENSG00000104205	-0.287787	-0.277229	7789
TMEM94	ENSG00000177728	-0.287922	-0.356694	3578
TUBB8	ENSG00000261456	-0.288149	-0.250833	1582
DCAF17	ENSG00000115827	-0.288397	-0.303585	4776
CLEC2D	ENSG00000069493	-0.288427	-0.203635	13293
ZNF821	ENSG00000102984	-0.288548	-0.296993	3092
ENSG00000288075	ENSG00000288075	-0.288605	-0.271611	6188
USP40	ENSG00000085982	-0.28862	-0.18928	10468
CSNK1G3	ENSG00000151292	-0.288772	-0.267842	10607
GABPB2	ENSG00000143458	-0.288961	-0.346571	3927
UTP6	ENSG00000108651	-0.288964	-0.387404	9666
TAPT1	ENSG00000169762	-0.289388	-0.220199	12426
MAP3K21	ENSG00000143674	-0.289487	-0.16676	2221
CCNG2	ENSG00000138764	-0.289943	-0.26657	4040
FBXL17	ENSG00000145743	-0.289961	-0.190343	41957
ANGEL2	ENSG00000174606	-0.290289	-0.21644	6808
KCNQ3	ENSG00000184156	-0.290387	-0.243659	253709
ZNF518A	ENSG00000177853	-0.290574	-0.23026	21368
SPRY2	ENSG00000136158	-0.290728	-0.302412	2524
SELENBP1	ENSG00000143416	-0.290754	-0.257777	1237
PPP3CB-AS1	ENSG00000221817	-0.290795	-0.238888	1743
ZNF532	ENSG00000074657	-0.29082	-0.363321	11337
CLASP2	ENSG00000163539	-0.290833	-0.260228	35137
DCTN6-DT	ENSG00000271869	-0.290841	-0.225166	839
EPB41	ENSG00000159023	-0.290848	-0.30066	29214
ZNF207	ENSG00000010244	-0.290885	-0.280938	19734
NT5DC1	ENSG00000178425	-0.29109	-0.165308	6237
CYTH3	ENSG00000008256	-0.291336	-0.341597	14069
ENSG00000285796	ENSG00000285796	-0.292004	-0.244118	795
MBNL1	ENSG00000152601	-0.292168	-0.232425	142913
CIRBP	ENSG00000099622	-0.292359	-0.351883	18174
ZNF69	ENSG00000198429	-0.292621	-0.162592	5513
GM2A	ENSG00000196743	-0.292644	-0.249926	2333
BCL9L	ENSG00000186174	-0.29296	-0.260283	2470
CHD1-DT	ENSG00000248489	-0.293097	-0.230561	3657
YPEL5	ENSG00000119801	-0.293209	-0.208689	4846
PAIP2	ENSG00000120727	-0.293214	-0.270887	7447
MRO	ENSG00000134042	-0.293261	-0.241846	1349
ENSG00000248431	ENSG00000248431	-0.293266	-0.299225	797
MCM7	ENSG00000166508	-0.293469	-0.195689	1773
ZNF641	ENSG00000167528	-0.294115	-0.280316	4663
DYRK2	ENSG00000127334	-0.294206	-0.39138	2689
RMND5A	ENSG00000153561	-0.294342	-0.317133	3935
VWC2	ENSG00000188730	-0.294789	-0.304699	3067
LINC02798	ENSG00000227082	-0.2949	-0.314989	90242
TAX1BP1	ENSG00000106052	-0.295131	-0.23477	22792
ARL6IP5	ENSG00000144746	-0.295133	-0.301709	9871
DAAM1	ENSG00000100592	-0.29514	-0.317689	20342
GATAD1	ENSG00000157259	-0.295305	-0.259579	7576
C2orf68	ENSG00000168887	-0.295354	-0.263514	2428
CNTLN	ENSG00000044459	-0.295498	-0.213494	19609
DENND2B	ENSG00000166444	-0.295599	-0.17297	11958
APH1B	ENSG00000138613	-0.295731	-0.200162	5258
SERTAD2	ENSG00000179833	-0.295917	-0.276876	10760
ENSG00000267130	ENSG00000267130	-0.296001	-0.317096	380
LARP7	ENSG00000174720	-0.296069	-0.345292	8686
RNF135	ENSG00000181481	-0.296176	-0.309747	4917
COX19	ENSG00000240230	-0.296272	-0.289389	5042
PROCA1	ENSG00000167525	-0.296838	-0.297109	1553
PTCHD4	ENSG00000244694	-0.29685	-0.233744	9950
CLYBL	ENSG00000125246	-0.296878	-0.103801	9928
H1-10	ENSG00000184897	-0.296963	-0.282073	2947
ZKSCAN1	ENSG00000106261	-0.297033	-0.230979	11025
SMAD2	ENSG00000175387	-0.297105	-0.229626	26262
MICU3	ENSG00000155970	-0.297322	-0.204443	20247
RGL3	ENSG00000205517	-0.297734	-0.319344	5573
LINC02964	ENSG00000286122	-0.297786	-0.275781	4167
ZNF592	ENSG00000166716	-0.297827	-0.324188	10313
ANKRD23	ENSG00000163126	-0.298152	-0.243814	2941
ZNF691	ENSG00000164011	-0.298191	-0.310563	1412
CDK18	ENSG00000117266	-0.29861	-0.364931	3980
TRMT2B	ENSG00000188917	-0.298654	-0.31664	2537
LINC01285	ENSG00000203650	-0.298686	-0.314304	1472
ZBED5-AS1	ENSG00000247271	-0.298758	-0.261084	1204
HEATR5A	ENSG00000129493	-0.298824	-0.260645	6459
TUT4	ENSG00000134744	-0.299014	-0.252389	32481
TDRD7	ENSG00000196116	-0.299126	-0.296572	8817
NOS1AP	ENSG00000198929	-0.299271	-0.252926	7083
NUMA1	ENSG00000137497	-0.299328	-0.240235	11454
GNPTAB	ENSG00000111670	-0.299564	-0.291889	12669
SOS2	ENSG00000100485	-0.299757	-0.213299	16447
PPM1A	ENSG00000100614	-0.299885	-0.197167	8279
ZNF397	ENSG00000186812	-0.299908	-0.352405	7248
ALDH7A1	ENSG00000164904	-0.30048	-0.195042	2605
ARRDC2	ENSG00000105643	-0.300496	-0.206655	3951
LINC02576	ENSG00000232613	-0.300584	-0.196102	2645
NOSIP	ENSG00000142546	-0.300609	-0.367783	3671
NIPAL3	ENSG00000001461	-0.300651	-0.254225	3877
LRRC37B	ENSG00000185158	-0.300673	-0.303853	3605
LOC101927237	ENSG00000250075	-0.300722	-0.363501	2805
DIS3L	ENSG00000166938	-0.300742	-0.335081	4896
LINC00205	ENSG00000223768	-0.300894	-0.276675	2134
ZC3H12C	ENSG00000149289	-0.301455	-0.310934	9217
ENPP1	ENSG00000197594	-0.30161	-0.309941	4185
CDC14B	ENSG00000081377	-0.301851	-0.206536	15848
ENSG00000230258	ENSG00000230258	-0.302032	-0.326605	928
SNX2	ENSG00000205302	-0.302054	-0.282293	21603
ZNF606-AS1	ENSG00000176593	-0.302524	-0.336859	1834
FBXW4	ENSG00000107829	-0.302649	-0.28322	16818
WIPF1	ENSG00000115935	-0.302737	-0.216618	33824
CAPS2	ENSG00000180881	-0.303138	-0.179934	7195
CHROMR	ENSG00000223960	-0.30317	-0.243149	4673
ANKRD36	ENSG00000135976	-0.303332	-0.262312	13517
ALOX12-AS1	ENSG00000215067	-0.303478	-0.306178	12215
SLC35E2B	ENSG00000189339	-0.303482	-0.283405	2586
ATP2B1-AS1	ENSG00000271614	-0.303602	-0.285741	1307
LMBR1L	ENSG00000139636	-0.303787	-0.306768	5019
PBX1	ENSG00000185630	-0.303908	-0.305578	10162
RGP1	ENSG00000107185	-0.304175	-0.272301	2077
RBBP6	ENSG00000122257	-0.304335	-0.370896	10129
USP28	ENSG00000048028	-0.304337	-0.288195	3927
MAP4K3-DT	ENSG00000231312	-0.30434	-0.258064	5585
ARID2	ENSG00000189079	-0.304367	-0.249265	30298
PIP4K2B	ENSG00000276293	-0.304547	-0.30536	5382
RBM12B	ENSG00000183808	-0.304568	-0.274658	6623
CCDC28A	ENSG00000024862	-0.304862	-0.291308	1882
ACP6	ENSG00000162836	-0.304974	-0.156061	2552
AHDC1	ENSG00000126705	-0.30504	-0.26509	4801
FBXO38-DT	ENSG00000247199	-0.305162	-0.316491	4905
PKD2L2-DT	ENSG00000250159	-0.305177	-0.278789	3416
UBTF	ENSG00000108312	-0.305376	-0.274629	4023
ZNF439	ENSG00000171291	-0.305572	-0.237	4069
CCM2	ENSG00000136280	-0.305633	-0.224127	21270
C5orf64	ENSG00000178722	-0.305664	-0.243662	1900
NUDT3	ENSG00000272325	-0.305859	-0.279306	8891
LINC02976	ENSG00000231113	-0.30594	-0.299229	3405
RAB33B-AS1	ENSG00000273247	-0.30596	-0.30687	14093
LRCH3	ENSG00000186001	-0.30599	-0.285151	18507
ENSG00000259363	ENSG00000259363	-0.306055	-0.301948	5531
NEXMIF	ENSG00000050030	-0.306074	-0.240656	9184
DENND4C	ENSG00000137145	-0.306138	-0.281109	19664
SUFU	ENSG00000107882	-0.3064	-0.299866	12335
XNDC1N	ENSG00000254469	-0.306632	-0.178387	3528
ARHGAP17	ENSG00000140750	-0.306681	-0.293092	21800
ZNF407-AS1	ENSG00000264247	-0.306744	-0.300057	2125
SVBP	ENSG00000177868	-0.306766	-0.305377	2421
WEE2-AS1	ENSG00000228775	-0.306814	-0.298135	812
ENSG00000286787	ENSG00000286787	-0.306926	-0.236591	2506
RBM19	ENSG00000122965	-0.307079	-0.360815	11530
LRRC37A3	ENSG00000176809	-0.307261	-0.284084	8823
HRH1	ENSG00000196639	-0.308029	-0.314982	2429
DENND5B	ENSG00000170456	-0.308229	-0.343794	8438
IVD	ENSG00000128928	-0.308391	-0.261105	9226
IRS2	ENSG00000185950	-0.30861	-0.194083	17894
SRGAP2	ENSG00000266028	-0.308619	-0.295226	199858
LTBP3	ENSG00000168056	-0.309157	-0.303312	4811
TTYH2	ENSG00000141540	-0.309243	-0.323279	5189
SLC35G2	ENSG00000168917	-0.309484	-0.256073	8129
NCBP3	ENSG00000074356	-0.309512	-0.360582	7921
APPBP2	ENSG00000062725	-0.309724	-0.282041	11903
RBM41	ENSG00000089682	-0.309756	-0.164391	9018
CD2AP	ENSG00000198087	-0.310059	-0.268494	20948
NUP43	ENSG00000120253	-0.310146	-0.267952	3460
PRKAG2	ENSG00000106617	-0.310498	-0.106729	33818
ZNF212	ENSG00000170260	-0.310856	-0.33071	1299
OSBP2	ENSG00000184792	-0.310881	-0.347888	4170
SAMD12	ENSG00000177570	-0.311611	-0.196315	17851
RAP2C-AS1	ENSG00000232160	-0.311619	-0.283166	6336
USF2	ENSG00000105698	-0.311655	-0.357709	7657
MAPK1	ENSG00000100030	-0.311807	-0.23727	19883
NMRK1	ENSG00000106733	-0.312089	-0.220073	5126
LOC107986163	ENSG00000272970	-0.312113	-0.230122	1326
UBA7	ENSG00000182179	-0.312257	-0.306087	4903
SMAD6	ENSG00000137834	-0.312302	-0.299772	4646
LURAP1	ENSG00000171357	-0.312315	-0.328951	1515
NUB1	ENSG00000013374	-0.312494	-0.226605	6009
KIAA2026	ENSG00000183354	-0.312587	-0.266352	26661
TET1	ENSG00000138336	-0.312591	-0.304625	1611
PHAF1	ENSG00000125149	-0.313151	-0.38082	5802
ZFP90	ENSG00000184939	-0.313323	-0.331202	4393
FAM120AOS	ENSG00000188938	-0.31359	-0.299439	4328
HMGB1	ENSG00000189403	-0.313661	-0.341201	18400
FAM177B	ENSG00000197520	-0.313768	-0.240186	22794
AKAP11	ENSG00000023516	-0.313892	-0.25301	13664
CCDC112	ENSG00000164221	-0.314093	-0.283435	5408
NBPF12	ENSG00000268043	-0.314585	-0.274763	4577
ENSG00000226471	ENSG00000226471	-0.315006	-0.274035	5394
SMURF1	ENSG00000198742	-0.315006	-0.196311	29750
CRADD	ENSG00000169372	-0.315406	-0.304128	16161
PARP4	ENSG00000102699	-0.315719	-0.20334	17763
ENSG00000214719	ENSG00000214719	-0.315746	-0.330232	3388
ST3GAL5	ENSG00000115525	-0.315819	-0.225709	9157
TMEM175	ENSG00000127419	-0.315945	-0.332966	3128
CLHC1	ENSG00000162994	-0.316024	-0.22916	2754
GCNT2	ENSG00000111846	-0.316165	-0.343457	20087
MEIS1	ENSG00000143995	-0.316214	-0.303287	4713
TBL1X	ENSG00000101849	-0.316272	-0.219064	8970
GNB4	ENSG00000114450	-0.316334	-0.231394	40691
TRIM23	ENSG00000113595	-0.316375	-0.292329	4717
ENSG00000257735	ENSG00000257735	-0.316567	-0.31114	2701
ARHGEF9	ENSG00000131089	-0.316632	-0.269951	8849
HECA	ENSG00000112406	-0.316675	-0.335768	12707
RPS6KA4	ENSG00000162302	-0.316713	-0.282574	4924
LOC124903183	ENSG00000285572	-0.316771	-0.237579	2474
PLAT	ENSG00000104368	-0.316839	-0.257541	11877
ZNF83	ENSG00000167766	-0.316892	-0.272383	10249
CACUL1	ENSG00000151893	-0.316896	-0.277077	16654
PRR12	ENSG00000126464	-0.316959	-0.286804	5074
PATL2	ENSG00000229474	-0.316969	-0.29505	2010
INPP5A	ENSG00000068383	-0.316974	-0.330336	3655
PPP5D1P	ENSG00000230510	-0.316993	-0.25054	2283
CNGA1	ENSG00000198515	-0.317064	-0.337733	1016
NBL1	ENSG00000158747	-0.317196	-0.329138	2130
LINC00886	ENSG00000240875	-0.317236	-0.295682	2572
CRBN	ENSG00000113851	-0.317461	-0.302012	6416
SLC25A29	ENSG00000197119	-0.317484	-0.227928	6675
DNASE1	ENSG00000213918	-0.317527	-0.353172	5724
MBTPS1	ENSG00000140943	-0.317554	-0.316728	11092
SCP2	ENSG00000116171	-0.317567	-0.224401	8752
BDNF-AS	ENSG00000245573	-0.317668	-0.29766	2477
RGL2	ENSG00000237441	-0.317917	-0.303529	5203
CALCR	ENSG00000004948	-0.318169	-0.370403	5378
ENSG00000259972	ENSG00000259972	-0.318246	-0.329708	7838
MRI1	ENSG00000037757	-0.318366	-0.301173	2488
GIGYF1	ENSG00000146830	-0.318652	-0.417463	5273
CAPS	ENSG00000105519	-0.318766	-0.325823	1202
BOD1L1	ENSG00000038219	-0.318911	-0.326035	26037
FCHO2	ENSG00000157107	-0.319137	-0.246151	15550
PLD3	ENSG00000105223	-0.31917	-0.358499	9622
RUBCN	ENSG00000145016	-0.319602	-0.376772	11980
XPC	ENSG00000154767	-0.320162	-0.22616	6635
RNPC3	ENSG00000185946	-0.320291	-0.314758	15190
STEAP1B-AS1	ENSG00000232759	-0.320412	-0.347959	1620
TMC7	ENSG00000170537	-0.320469	-0.338253	2430
TSPAN5	ENSG00000168785	-0.320828	-0.312255	8836
ANTXR1	ENSG00000169604	-0.32088	-0.269662	4365
DMTF1	ENSG00000135164	-0.321306	-0.29879	20345
TMEM123	ENSG00000152558	-0.32136	-0.28162	5834
ENSG00000256568	ENSG00000256568	-0.321599	-0.321503	1365
SRSF5	ENSG00000100650	-0.321703	-0.235516	23248
METTL25	ENSG00000127720	-0.321752	-0.3071	9735
BTN3A1	ENSG00000026950	-0.321972	-0.273299	2284
TRIM38	ENSG00000112343	-0.321991	-0.212395	14509
GINM1	ENSG00000055211	-0.322328	-0.326813	3271
ATP10D	ENSG00000145246	-0.322339	-0.303689	16716
SGSM1	ENSG00000167037	-0.322679	-0.358069	3527
HBP1	ENSG00000105856	-0.322686	-0.279769	8411
IQCG	ENSG00000114473	-0.322715	-0.27778	7234
LINC01135	ENSG00000234807	-0.32288	-0.280138	1360
FGD3	ENSG00000127084	-0.322997	-0.2608	10065
PEBP4	ENSG00000134020	-0.323078	-0.337589	2550
PLAAT3	ENSG00000176485	-0.323085	-0.350454	5864
SECISBP2L	ENSG00000138593	-0.323821	-0.355935	11582
ZNF717	ENSG00000227124	-0.324027	-0.248599	7004
RCN3	ENSG00000142552	-0.324066	-0.278074	3023
RFX3	ENSG00000080298	-0.324153	-0.256891	38962
MYO15B	ENSG00000266714	-0.32424	-0.274717	16192
FBXL9P	ENSG00000125122	-0.324245	-0.336199	1074
TBCK	ENSG00000145348	-0.324251	-0.211973	27748
LOC101929710	ENSG00000251314	-0.324298	-0.294793	9247
VPS13B-DT	ENSG00000253948	-0.324322	-0.333071	3976
LOC124901151	ENSG00000248367	-0.324681	-0.345681	905
NHSL1-AS1	ENSG00000225177	-0.324695	-0.290542	2101
ENSG00000227388	ENSG00000227388	-0.325016	-0.30629	3042
MAP3K7CL	ENSG00000156265	-0.325034	-0.261978	3280
SLC25A45	ENSG00000162241	-0.325199	-0.268831	1833
ENSG00000263709	ENSG00000263709	-0.325426	-0.356737	846
PPP2R3B	ENSG00000167393	-0.325529	-0.311503	1613
CCDC91	ENSG00000123106	-0.325652	-0.206371	38448
ENSG00000235078	ENSG00000235078	-0.325723	-0.303432	495
PALM2AKAP2	ENSG00000157654	-0.325757	-0.354171	6359
IRF2BP2	ENSG00000168264	-0.325895	-0.315785	5468
USP33	ENSG00000077254	-0.326172	-0.252747	19932
PLXNA2	ENSG00000076356	-0.326237	-0.326871	5964
ANXA2R-OT1	ENSG00000177738	-0.326805	-0.294246	4380
HGF	ENSG00000019991	-0.326859	-0.279398	3798
CCNY-AS1	ENSG00000271335	-0.327032	-0.345491	3341
ZNF703	ENSG00000183779	-0.327707	-0.361721	1142
HELQ	ENSG00000163312	-0.327741	-0.401526	4909
SESN1	ENSG00000080546	-0.327797	-0.239568	17874
HADH	ENSG00000138796	-0.327922	-0.37352	3326
KLHL9	ENSG00000198642	-0.328207	-0.334161	3601
DLEU1	ENSG00000176124	-0.328212	-0.335691	174788
ENSG00000229751	ENSG00000229751	-0.328246	-0.222337	27488
ENSG00000287367	ENSG00000287367	-0.328371	-0.378135	2487
DUSP16	ENSG00000111266	-0.328509	-0.381431	13979
HLA-DMB	ENSG00000242574	-0.328562	-0.219993	8934
DSTYK	ENSG00000133059	-0.328749	-0.272202	4717
CBR3-AS1	ENSG00000236830	-0.328806	-0.273244	2491
H3-3A-DT	ENSG00000272562	-0.328921	-0.338505	937
SNRNP70	ENSG00000104852	-0.329158	-0.26883	23633
FRG1-DT	ENSG00000245685	-0.329255	-0.241767	4586
HNRNPA1L3	ENSG00000224578	-0.329613	-0.366996	1844
PABIR3	ENSG00000156500	-0.329808	-0.309201	2433
LINC02910	ENSG00000176659	-0.330043	-0.262667	2872
ZFP14	ENSG00000142065	-0.330114	-0.336357	5677
MCCC1	ENSG00000078070	-0.330196	-0.315889	13292
OFD1	ENSG00000046651	-0.330273	-0.349427	14504
SEMA6D	ENSG00000137872	-0.330296	-0.290681	7457
PDE3B	ENSG00000152270	-0.330307	-0.277351	79746
PCED1B-AS1	ENSG00000247774	-0.330326	-0.301883	4819
OSBPL3	ENSG00000070882	-0.330388	-0.198322	29138
LINC00654	ENSG00000205181	-0.330571	-0.330807	1333
CNPY3	ENSG00000137161	-0.330844	-0.28397	8919
KCNE3	ENSG00000175538	-0.330944	-0.319941	1930
LOC105375743	ENSG00000255491	-0.330989	-0.363955	2433
CRLF3	ENSG00000176390	-0.33117	-0.336007	19412
ZEB1-AS1	ENSG00000237036	-0.331173	-0.349666	3092
ENSG00000285755	ENSG00000285755	-0.331307	-0.299162	6936
EXPH5	ENSG00000110723	-0.331399	-0.35521	4136
CDKL5	ENSG00000008086	-0.331857	-0.326753	8421
SNX22	ENSG00000157734	-0.331998	-0.367037	1131
GIMAP4	ENSG00000133574	-0.332093	-0.297458	5620
LUC7L3	ENSG00000108848	-0.332257	-0.341673	48810
PEAK1	ENSG00000173517	-0.332299	-0.326941	39019
CHST12	ENSG00000136213	-0.332321	-0.376008	1412
FMO5	ENSG00000131781	-0.332334	-0.31735	3686
SLC26A11	ENSG00000181045	-0.332374	-0.279915	1950
SLC39A13-AS1	ENSG00000255197	-0.332546	-0.371878	5655
COX10-DT	ENSG00000236088	-0.332617	-0.211117	17400
FAM149B1	ENSG00000138286	-0.33276	-0.305841	4679
EMID1	ENSG00000186998	-0.333091	-0.339943	5379
ADRB2	ENSG00000169252	-0.333102	-0.317254	3439
TARS3	ENSG00000185418	-0.333174	-0.385193	6082
TP53I11	ENSG00000175274	-0.333191	-0.280027	3278
PECR	ENSG00000115425	-0.333302	-0.272457	2829
ARRB2	ENSG00000141480	-0.333438	-0.251106	19259
BAZ2B.1	ENSG00000226266	-0.333762	-0.278816	2886
ZBTB4	ENSG00000174282	-0.333809	-0.262174	5213
MYO1F	ENSG00000142347	-0.333986	-0.326855	38434
KLHL22	ENSG00000099910	-0.334187	-0.357425	4806
GIT2	ENSG00000139436	-0.33438	-0.264951	19598
CD4	ENSG00000010610	-0.334398	-0.22925	13741
NHSL1	ENSG00000135540	-0.334425	-0.232099	31092
MRE11	ENSG00000020922	-0.334572	-0.223576	8277
ENSG00000254343	ENSG00000254343	-0.334581	-0.407763	957
ZNF254	ENSG00000213096	-0.334851	-0.278007	10160
ENSG00000285667	ENSG00000285667	-0.334866	-0.459128	2101
LYST	ENSG00000143669	-0.33488	-0.369337	53162
HCG22	ENSG00000228789	-0.334953	-0.386418	5060
CDC14A	ENSG00000079335	-0.335174	-0.169704	13177
CBL	ENSG00000110395	-0.335187	-0.295778	25752
SIMC1	ENSG00000170085	-0.335231	-0.313172	5804
MGMT	ENSG00000170430	-0.335508	-0.283858	13596
ELK3	ENSG00000111145	-0.335891	-0.384588	13626
IP6K1	ENSG00000176095	-0.33607	-0.367702	9004
DHRS3	ENSG00000162496	-0.336134	-0.224845	11194
WASF2	ENSG00000158195	-0.336281	-0.29413	41186
N4BP2L1	ENSG00000139597	-0.336576	-0.202837	9685
APBB1IP	ENSG00000077420	-0.336578	-0.389924	201584
ARGLU1	ENSG00000134884	-0.336781	-0.253827	41399
KRBA2	ENSG00000184619	-0.337236	-0.342122	1274
IGSF21	ENSG00000117154	-0.337261	-0.131409	57257
RBM33	ENSG00000184863	-0.337264	-0.204929	27401
FAM111A	ENSG00000166801	-0.337349	-0.209559	5878
ENSG00000286023	ENSG00000286023	-0.337387	-0.331552	3000
CAT	ENSG00000121691	-0.337413	-0.30681	3075
FAM117B	ENSG00000138439	-0.337556	-0.192832	6388
RPH3AL	ENSG00000181031	-0.337769	-0.345188	2927
YIPF4	ENSG00000119820	-0.337929	-0.311804	8701
PCMTD1-DT	ENSG00000228801	-0.337992	-0.346473	1399
ZNF608	ENSG00000168916	-0.338	-0.255493	7656
LINC01004	ENSG00000228393	-0.33816	-0.296496	9058
PAQR5	ENSG00000137819	-0.338221	-0.395641	3346
OGFRL1	ENSG00000119900	-0.338527	-0.233604	32067
LINC02444	ENSG00000258123	-0.33883	-0.302939	1921
MPHOSPH8	ENSG00000196199	-0.339924	-0.338165	18992
SLC15A3	ENSG00000110446	-0.339926	-0.395555	3704
SGMS1-AS1	ENSG00000226200	-0.340144	-0.323826	759
ERLIN2	ENSG00000147475	-0.340186	-0.291138	2424
TDRD3	ENSG00000083544	-0.340229	-0.310501	15098
LRRC36	ENSG00000159708	-0.340606	-0.358938	744
ENSG00000225963	ENSG00000225963	-0.340667	-0.334873	9162
COL14A1	ENSG00000187955	-0.340711	-0.338701	1520
MMP24OS	ENSG00000126005	-0.340808	-0.395163	10400
RNF44	ENSG00000146083	-0.34084	-0.27445	3185
MROCKI	ENSG00000227502	-0.341063	-0.273248	18212
CYP20A1	ENSG00000119004	-0.341071	-0.300776	8895
ENSG00000258181	ENSG00000258181	-0.341192	-0.297314	2982
TET2	ENSG00000168769	-0.341397	-0.241316	34677
PCED1B	ENSG00000179715	-0.341458	-0.266971	18251
WDR48	ENSG00000114742	-0.341613	-0.286458	5242
DERA	ENSG00000023697	-0.341762	-0.21331	9391
NUAK1	ENSG00000074590	-0.341824	-0.294075	21365
EED	ENSG00000074266	-0.34186	-0.225145	9328
LINC02284	ENSG00000259719	-0.341896	-0.357202	1678
CEP120	ENSG00000168944	-0.341958	-0.368038	5904
RGS12	ENSG00000159788	-0.34202	-0.183437	23453
BRD3	ENSG00000169925	-0.342333	-0.274524	3522
RNF115	ENSG00000265491	-0.342364	-0.336586	14559
CUEDC1	ENSG00000180891	-0.342615	-0.358542	8959
DPP4	ENSG00000197635	-0.342683	-0.357221	1277
PRMT7	ENSG00000132600	-0.342748	-0.324731	5437
IRF5	ENSG00000128604	-0.342819	-0.287925	5072
PRPF38B	ENSG00000134186	-0.343065	-0.402957	23035
ENSG00000270792	ENSG00000270792	-0.343245	-0.358133	1458
AFF3	ENSG00000144218	-0.343287	-0.434307	13335
WDPCP	ENSG00000143951	-0.343364	-0.323184	22629
ANKRD55	ENSG00000164512	-0.343594	-0.388277	1217
ENSG00000244055	ENSG00000244055	-0.343971	-0.306149	8376
FBXO25	ENSG00000147364	-0.34414	-0.32546	4081
DDX59	ENSG00000118197	-0.344404	-0.338131	3889
RAPGEF6	ENSG00000158987	-0.344415	-0.322289	13865
GNG2	ENSG00000186469	-0.344468	-0.210306	11486
ARHGEF40	ENSG00000165801	-0.344618	-0.309999	8165
SLC46A3	ENSG00000139508	-0.344942	-0.247292	3802
MED12L	ENSG00000144893	-0.34527	-0.325553	33729
MMP28	ENSG00000271447	-0.345335	-0.393054	1041
ARFIP1	ENSG00000164144	-0.345668	-0.334237	20203
TSNARE1	ENSG00000171045	-0.345852	-0.286761	3779
FCHSD2	ENSG00000137478	-0.34595	-0.328146	135515
GCC2	ENSG00000135968	-0.345995	-0.263078	20467
MYCBP2	ENSG00000005810	-0.346488	-0.18476	93414
ENSG00000287100	ENSG00000287100	-0.346606	-0.251902	6365
RNASEH2B	ENSG00000136104	-0.346699	-0.283931	13505
CPNE4	ENSG00000196353	-0.346704	-0.33701	4738
NUDT6	ENSG00000170917	-0.346745	-0.371402	2149
RCBTB1	ENSG00000136144	-0.346821	-0.30857	6744
TBC1D1	ENSG00000065882	-0.346882	-0.198911	41846
ENSG00000227355	ENSG00000227355	-0.346934	-0.298527	3147
IMMP2L	ENSG00000184903	-0.347027	-0.138259	82212
SOCS2-AS1	ENSG00000246985	-0.347039	-0.387545	695
WDR70	ENSG00000082068	-0.347334	-0.296502	49334
BVES-AS1	ENSG00000203808	-0.347632	-0.249064	2065
CENPC	ENSG00000145241	-0.348127	-0.389798	11592
WWOX	ENSG00000186153	-0.348377	-0.299645	86533
CTNNBIP1	ENSG00000178585	-0.34848	-0.314403	3132
CD46	ENSG00000117335	-0.348532	-0.283715	11038
OAZ2	ENSG00000180304	-0.34863	-0.342073	5025
LILRB4	ENSG00000186818	-0.348706	-0.261005	9516
ULK1	ENSG00000177169	-0.348955	-0.376827	2791
PDGFB	ENSG00000100311	-0.348978	-0.278775	11552
ENSG00000286872	ENSG00000286872	-0.348996	-0.350691	914
ARMH4	ENSG00000139971	-0.349035	-0.280216	16418
SH3KBP1	ENSG00000147010	-0.349067	-0.23605	64704
AADACL2-AS1	ENSG00000242908	-0.349218	-0.363309	1239
RNF19B	ENSG00000116514	-0.349275	-0.440376	5322
C1QTNF6	ENSG00000133466	-0.349288	-0.348666	882
TK2	ENSG00000166548	-0.34933	-0.290737	4038
LINC02232	ENSG00000250125	-0.349863	-0.205035	56657
PCNX2	ENSG00000135749	-0.350467	-0.243071	62561
CMKLR1	ENSG00000174600	-0.350543	-0.1867	17066
ETV5	ENSG00000244405	-0.350625	-0.334845	19404
PRAG1	ENSG00000275342	-0.351	-0.333281	7585
MACROD2	ENSG00000172264	-0.351083	-0.21894	38534
ZNF594	ENSG00000180626	-0.351474	-0.23327	3636
AGA-DT	ENSG00000250131	-0.351539	-0.299279	5263
ANK1	ENSG00000029534	-0.352069	-0.340784	1512
RPRD2	ENSG00000163125	-0.352215	-0.325727	17819
GPATCH8	ENSG00000186566	-0.352391	-0.381918	28173
LOC102724104	ENSG00000287958	-0.352397	-0.405815	1355
RFX3-DT	ENSG00000232104	-0.352399	-0.222965	8532
UNK	ENSG00000132478	-0.352611	-0.399891	8613
DIP2C	ENSG00000151240	-0.352846	-0.373187	12502
ZNF701	ENSG00000167562	-0.353211	-0.353964	2619
CYB561A3	ENSG00000162144	-0.353564	-0.310875	1715
RMDN2	ENSG00000115841	-0.353797	-0.348182	3731
HERPUD2	ENSG00000122557	-0.353996	-0.260204	6566
C21orf62-AS1	ENSG00000205930	-0.354425	-0.319278	2225
HMGA1P4	ENSG00000234705	-0.354575	-0.324294	6112
MIRLET7BHG	ENSG00000197182	-0.354606	-0.273059	10840
ZDHHC21	ENSG00000175893	-0.354792	-0.28331	25460
LONP2	ENSG00000102910	-0.354924	-0.293893	25309
DPH6-DT	ENSG00000248079	-0.35497	-0.297657	5410
DPYS	ENSG00000147647	-0.354993	-0.404652	5004
ACCS	ENSG00000110455	-0.355358	-0.340484	2287
CCND3	ENSG00000112576	-0.355564	-0.28467	24510
TAL1	ENSG00000162367	-0.355609	-0.281733	18717
PER3	ENSG00000049246	-0.355694	-0.289593	12674
OLFML3	ENSG00000116774	-0.355983	-0.347996	2733
ZRANB1	ENSG00000019995	-0.356289	-0.376207	9176
ZNF33A	ENSG00000189180	-0.356338	-0.318465	16625
SCAMP2	ENSG00000140497	-0.356845	-0.28582	9229
MAML1	ENSG00000161021	-0.357271	-0.370029	5002
LOC101927143	ENSG00000232628	-0.357322	-0.399264	1162
ANKRD17-DT	ENSG00000250220	-0.3575	-0.325311	4817
DOCK6	ENSG00000130158	-0.357596	-0.396073	3356
MAP1LC3B2	ENSG00000258102	-0.357607	-0.353825	1040
ATXN3	ENSG00000066427	-0.358147	-0.320881	9343
LIPE-AS1	ENSG00000213904	-0.358359	-0.391668	6773
NIPBL	ENSG00000164190	-0.358568	-0.234545	65902
CNOT6L	ENSG00000138767	-0.358618	-0.29819	15220
TATDN3	ENSG00000203705	-0.358732	-0.37742	6539
MAT2B	ENSG00000038274	-0.358989	-0.349838	2857
LDLRAD4	ENSG00000168675	-0.359026	-0.157113	235637
NCMAP	ENSG00000184454	-0.359119	-0.363434	2664
POMK	ENSG00000185900	-0.359231	-0.324051	3551
RESF1	ENSG00000174718	-0.359248	-0.340949	14141
NPC1	ENSG00000141458	-0.35942	-0.283697	20686
TSPAN15	ENSG00000099282	-0.35975	-0.306088	4811
HECTD2	ENSG00000165338	-0.359973	-0.304828	24666
ZNF490	ENSG00000188033	-0.360066	-0.366955	6887
GIMAP7	ENSG00000179144	-0.360291	-0.312106	2146
KDM3B	ENSG00000120733	-0.360381	-0.323051	14828
SYNE1	ENSG00000131018	-0.360533	-0.378833	14772
ENSG00000276649	ENSG00000276649	-0.36067	-0.320499	1927
BTBD8	ENSG00000189195	-0.360695	-0.323018	7771
NDE1	ENSG00000072864	-0.361326	-0.322404	5306
SIPA1	ENSG00000213445	-0.361514	-0.229262	6464
PHLPP1	ENSG00000081913	-0.361961	-0.315484	11442
RASSF10-DT	ENSG00000254670	-0.36232	-0.35923	868
PLEKHA5	ENSG00000052126	-0.362587	-0.411962	15755
STYXL2	ENSG00000198842	-0.362657	-0.351095	1548
ENSG00000262580	ENSG00000262580	-0.362815	-0.355826	1253
ANKRA2	ENSG00000164331	-0.363008	-0.351131	3045
LINC02381	ENSG00000250742	-0.363028	-0.313111	3307
FAM13A-AS1	ENSG00000248019	-0.36313	-0.394416	5284
ZMYND8	ENSG00000101040	-0.363304	-0.351407	20035
ENSG00000286403	ENSG00000286403	-0.36417	-0.302833	7571
SOCS6	ENSG00000170677	-0.364331	-0.369313	45211
CDR2	ENSG00000140743	-0.364447	-0.411545	6583
STK17A	ENSG00000164543	-0.364546	-0.267787	14208
NCOA3	ENSG00000124151	-0.364571	-0.375924	38573
MIDEAS	ENSG00000156030	-0.364857	-0.397398	6667
CACNA1D	ENSG00000157388	-0.365032	-0.28165	31569
PTGS1	ENSG00000095303	-0.365185	-0.254275	8427
STX7	ENSG00000079950	-0.365389	-0.271885	46472
LINC02917	ENSG00000239941	-0.365608	-0.426016	1506
ICA1	ENSG00000003147	-0.365658	-0.389649	9902
SWT1	ENSG00000116668	-0.365789	-0.342712	4576
TFCP2L1	ENSG00000115112	-0.365964	-0.355435	2702
METTL27	ENSG00000165171	-0.366103	-0.38235	1032
ZSCAN2-AS1	ENSG00000275120	-0.366454	-0.323663	1577
CNNM2	ENSG00000148842	-0.366456	-0.347074	9340
CCDC7	ENSG00000216937	-0.366519	-0.291527	18739
SGO1-AS1	ENSG00000231304	-0.366671	-0.38185	5727
ENSG00000285106	ENSG00000285106	-0.366762	-0.362775	9212
PSMA1	ENSG00000129084	-0.366938	-0.322759	37622
POLB	ENSG00000070501	-0.367115	-0.376207	8018
ARMCX4	ENSG00000196440	-0.367126	-0.400371	11431
WIPI2	ENSG00000157954	-0.367421	-0.31363	7405
PRPSAP1	ENSG00000161542	-0.367463	-0.378532	6264
ADD1	ENSG00000087274	-0.367476	-0.348172	18772
PPP1R3E	ENSG00000235194	-0.367643	-0.335483	2601
VIPR1	ENSG00000114812	-0.367852	-0.390922	1953
AUTS2	ENSG00000158321	-0.36836	-0.192281	119886
WBP2NL	ENSG00000183066	-0.368621	-0.290873	6483
FMO4	ENSG00000076258	-0.368997	-0.31063	1842
ATG14	ENSG00000126775	-0.369033	-0.367293	5364
RNF213	ENSG00000173821	-0.369361	-0.396713	43581
SLC18B1	ENSG00000146409	-0.369477	-0.354368	7706
ACVR2B	ENSG00000114739	-0.369899	-0.361538	2192
KIAA0513	ENSG00000135709	-0.369949	-0.353818	5405
ATXN7L1	ENSG00000146776	-0.369989	-0.281232	20052
EPC2	ENSG00000135999	-0.370244	-0.321326	21926
CILK1	ENSG00000112144	-0.370356	-0.286224	2285
LINC00891	ENSG00000281852	-0.370608	-0.352138	1764
NDRG3	ENSG00000101079	-0.370693	-0.343923	8029
PLEKHH2	ENSG00000152527	-0.370741	-0.421186	2646
ENSG00000287616	ENSG00000287616	-0.370968	-0.238193	41436
IGSF10	ENSG00000152580	-0.371013	-0.350725	4357
RNF166	ENSG00000158717	-0.371154	-0.274388	8619
RALGPS1	ENSG00000136828	-0.371174	-0.328639	8689
GUCY1A1	ENSG00000164116	-0.371191	-0.393738	8346
LRCH1	ENSG00000136141	-0.371956	-0.139773	57440
SLC35D2	ENSG00000130958	-0.37196	-0.321483	2952
PSD3	ENSG00000156011	-0.372206	-0.377666	28840
AASS	ENSG00000008311	-0.372378	-0.339885	5840
L3MBTL4	ENSG00000154655	-0.372437	-0.247277	41831
ZNF780B	ENSG00000128000	-0.372922	-0.225146	12879
YLPM1	ENSG00000119596	-0.372928	-0.291131	14880
NHLRC3	ENSG00000188811	-0.373001	-0.268575	7014
NEO1	ENSG00000067141	-0.373273	-0.346093	7373
ENSG00000232884	ENSG00000232884	-0.373321	-0.352695	17390
ABAT	ENSG00000183044	-0.373476	-0.294832	6530
COL9A2	ENSG00000049089	-0.373531	-0.317168	3010
OAS1	ENSG00000089127	-0.373739	-0.429214	4699
LINC00342	ENSG00000232931	-0.37386	-0.256551	9029
DAGLB	ENSG00000164535	-0.374187	-0.392285	17466
KLF3-AS1	ENSG00000231160	-0.374513	-0.418435	5329
CTSO	ENSG00000256043	-0.374531	-0.334819	1787
RETREG3	ENSG00000141699	-0.374962	-0.320314	5062
TTC28	ENSG00000100154	-0.375165	-0.390373	54134
PLD1	ENSG00000075651	-0.375431	-0.282286	28397
TMEM154	ENSG00000170006	-0.37544	-0.289342	3219
LRRK1	ENSG00000154237	-0.375494	-0.356832	61840
FBXO11	ENSG00000138081	-0.375634	-0.349686	50701
IGF1R	ENSG00000140443	-0.375706	-0.306952	12969
SEC24B-AS1	ENSG00000247950	-0.375838	-0.305463	2298
AMPD3	ENSG00000133805	-0.376069	-0.319325	14090
AUH	ENSG00000148090	-0.376162	-0.276706	15810
CAMK2G	ENSG00000148660	-0.37628	-0.345909	9235
MGLL	ENSG00000074416	-0.37637	-0.368484	20103
PSPC1	ENSG00000121390	-0.376468	-0.367921	21228
CLSTN1	ENSG00000171603	-0.376542	-0.326061	15201
ENSG00000223725	ENSG00000223725	-0.376792	-0.355157	4985
GYPC	ENSG00000136732	-0.376828	-0.343125	5473
KIF3C	ENSG00000084731	-0.376921	-0.431622	7523
WASHC3	ENSG00000120860	-0.37714	-0.290605	7455
MTMR14	ENSG00000163719	-0.377181	-0.267815	9257
SEMA4D	ENSG00000187764	-0.377385	-0.303598	25303
KIF9-AS1	ENSG00000227398	-0.377405	-0.342187	7856
WASHC4	ENSG00000136051	-0.377534	-0.306267	37627
SLC35E3	ENSG00000175782	-0.377593	-0.354083	5320
EP300	ENSG00000100393	-0.377629	-0.445165	24854
SSBP3	ENSG00000157216	-0.377921	-0.432264	8352
PIK3CA	ENSG00000121879	-0.377927	-0.291299	14870
SHTN1	ENSG00000187164	-0.378034	-0.330622	69275
SMAP2	ENSG00000084070	-0.378243	-0.301693	74708
METTL9	ENSG00000197006	-0.378268	-0.377411	11305
MORC1	ENSG00000114487	-0.378803	-0.391634	5551
AK9	ENSG00000155085	-0.378993	-0.354347	7343
HEXIM2-AS1	ENSG00000224505	-0.379883	-0.379802	3687
SMURF2	ENSG00000108854	-0.379976	-0.434786	32405
LOC124902114	ENSG00000286162	-0.380055	-0.365009	10915
CTNNA3	ENSG00000183230	-0.380454	-0.322792	22248
POC1B	ENSG00000139323	-0.380495	-0.391985	9516
PLEKHA1	ENSG00000107679	-0.380961	-0.374876	9604
MAP3K3	ENSG00000198909	-0.381125	-0.36333	19984
ATRX	ENSG00000085224	-0.381177	-0.352635	51950
HAAO	ENSG00000162882	-0.381621	-0.344021	2906
ENSG00000232807	ENSG00000232807	-0.382043	-0.327819	3169
SAP30L	ENSG00000164576	-0.382472	-0.365526	1642
IQCH-AS1	ENSG00000259673	-0.382531	-0.32771	5133
ITPK1	ENSG00000100605	-0.382609	-0.231276	10907
XPO7	ENSG00000130227	-0.382977	-0.285761	8655
PNISR	ENSG00000132424	-0.383198	-0.309358	52199
NDUFAF6	ENSG00000156170	-0.38352	-0.364128	11632
RPGRIP1	ENSG00000092200	-0.383717	-0.420295	1478
LGR4	ENSG00000205213	-0.38397	-0.402801	4646
DOCK8	ENSG00000107099	-0.384551	-0.244195	203846
SKP2	ENSG00000145604	-0.384946	-0.378697	5819
LINC01356	ENSG00000215866	-0.384951	-0.428936	2316
CCDC125	ENSG00000183323	-0.385096	-0.257454	6587
TNFRSF21	ENSG00000146072	-0.385821	-0.451892	3322
PRKCD	ENSG00000163932	-0.386038	-0.269924	11900
ARRB1	ENSG00000137486	-0.386839	-0.359987	18842
IP6K2	ENSG00000068745	-0.387098	-0.393727	5923
BSDC1	ENSG00000160058	-0.38712	-0.308881	5357
CIR1	ENSG00000138433	-0.387304	-0.369932	7449
GAA	ENSG00000171298	-0.387895	-0.240924	9602
ZCCHC24	ENSG00000165424	-0.387967	-0.322507	3918
SLC43A2	ENSG00000167703	-0.388615	-0.398992	9559
DNAAF9	ENSG00000088854	-0.388676	-0.266573	29945
SERINC5	ENSG00000164300	-0.388809	-0.372376	7320
ENSG00000237188	ENSG00000237188	-0.388907	-0.396258	4656
LMF1	ENSG00000103227	-0.389035	-0.359786	7446
CBFA2T2	ENSG00000078699	-0.389041	-0.315771	16705
FAM78A	ENSG00000126882	-0.389294	-0.352906	5451
BTG1-DT	ENSG00000245904	-0.389513	-0.269539	3973
CARD14	ENSG00000141527	-0.389518	-0.369014	1756
LOC124902005	ENSG00000287826	-0.389547	-0.369816	1552
EPN2	ENSG00000072134	-0.38959	-0.381048	14216
PAN2	ENSG00000135473	-0.389632	-0.336017	3477
SRSF11	ENSG00000116754	-0.38981	-0.308082	30656
CNNM3	ENSG00000168763	-0.390251	-0.37646	1305
SCRN1	ENSG00000136193	-0.390453	-0.392683	8183
NIN	ENSG00000100503	-0.390701	-0.38077	16621
ENSG00000260086	ENSG00000260086	-0.392473	-0.412243	1638
HTRA1	ENSG00000166033	-0.392694	-0.395952	38146
SOS1	ENSG00000115904	-0.392826	-0.290277	27026
BTD	ENSG00000169814	-0.392846	-0.428633	3828
TTC7A	ENSG00000068724	-0.39292	-0.239043	33748
C2CD2	ENSG00000157617	-0.393502	-0.425486	6239
ITIH5	ENSG00000123243	-0.393554	-0.465267	1185
TIGD4	ENSG00000169989	-0.393946	-0.417436	1714
COL5A1	ENSG00000130635	-0.394901	-0.359427	1761
MIR29B2CHG	ENSG00000203709	-0.394904	-0.367293	26470
RBM45	ENSG00000155636	-0.395485	-0.363827	4522
SPAST	ENSG00000021574	-0.395715	-0.319634	9330
DYNC1LI1	ENSG00000144635	-0.395763	-0.38952	8413
GARNL3	ENSG00000136895	-0.395794	-0.352105	20826
WDTC1	ENSG00000142784	-0.395894	-0.433688	5320
NLRP3	ENSG00000162711	-0.395977	-0.404918	8920
RGS18	ENSG00000150681	-0.396261	-0.316808	6624
DDX17	ENSG00000100201	-0.396304	-0.389421	71440
HVCN1	ENSG00000122986	-0.396739	-0.391061	5947
PIK3C2B	ENSG00000133056	-0.397058	-0.392801	6428
ZNF528	ENSG00000167555	-0.397313	-0.427148	2634
ALDH1A3-AS1	ENSG00000259583	-0.397594	-0.404654	2728
ENSG00000287778	ENSG00000287778	-0.398147	-0.382462	21044
UNKL	ENSG00000059145	-0.398345	-0.288673	2695
DELEC1	ENSG00000173077	-0.398442	-0.359158	4458
SIGLEC8	ENSG00000105366	-0.398867	-0.351322	6271
NEK7	ENSG00000151414	-0.399349	-0.259031	22943
ZSCAN30	ENSG00000186814	-0.399355	-0.234424	5140
TCP11L2	ENSG00000166046	-0.399756	-0.313775	2658
ATG16L2	ENSG00000168010	-0.400323	-0.317521	11649
PANK2	ENSG00000125779	-0.400583	-0.398196	16689
LINC00958	ENSG00000251381	-0.400621	-0.419289	2379
QPRT	ENSG00000103485	-0.400876	-0.349071	2736
NAALADL2	ENSG00000177694	-0.401508	-0.272899	36767
TTBK2	ENSG00000128881	-0.401953	-0.343932	19966
ZNF345	ENSG00000251247	-0.402121	-0.357876	2697
GANC	ENSG00000214013	-0.402529	-0.311693	9800
ABTB1	ENSG00000114626	-0.402895	-0.40441	2126
ZNF711	ENSG00000147180	-0.402991	-0.396684	3223
PLCG2	ENSG00000197943	-0.403256	-0.365098	46200
SLC38A9	ENSG00000177058	-0.403425	-0.284109	14639
ZSWIM6	ENSG00000130449	-0.40379	-0.397537	147272
EEPD1	ENSG00000122547	-0.403842	-0.435032	11473
MTMR10	ENSG00000166912	-0.404053	-0.327081	15133
ZNF862	ENSG00000106479	-0.404678	-0.324858	5377
SYT9-AS1	ENSG00000251364	-0.404696	-0.421339	2586
IQSEC2	ENSG00000124313	-0.405079	-0.388179	5851
ENSG00000254040	ENSG00000254040	-0.405106	-0.434932	1351
LTC4S	ENSG00000213316	-0.405173	-0.398674	8656
RBL2	ENSG00000103479	-0.405257	-0.30789	10411
TBC1D5	ENSG00000131374	-0.406122	-0.21728	100956
ARL5A	ENSG00000162980	-0.406439	-0.323452	14700
EAPP	ENSG00000129518	-0.40649	-0.403692	3589
EOLA2-DT	ENSG00000235703	-0.406784	-0.274471	11389
PLCXD3	ENSG00000182836	-0.406962	-0.362249	12836
NIPSNAP3B	ENSG00000165028	-0.407192	-0.387188	4197
ING4	ENSG00000111653	-0.407785	-0.345293	3101
TOM1L2	ENSG00000175662	-0.408516	-0.411093	7491
EPHB2	ENSG00000133216	-0.408688	-0.382135	10005
ENSG00000253988	ENSG00000253988	-0.408734	-0.324743	20305
GOLM2	ENSG00000166734	-0.409237	-0.384667	17644
LINC00899	ENSG00000231711	-0.409305	-0.337903	1551
ACSS1	ENSG00000154930	-0.40936	-0.291873	7750
PRTFDC1	ENSG00000099256	-0.409503	-0.388276	4660
BRINP2	ENSG00000198797	-0.409652	-0.422496	6269
ATP2C1	ENSG00000017260	-0.409728	-0.453408	56692
UBN2	ENSG00000157741	-0.410153	-0.429435	12538
RAPH1	ENSG00000173166	-0.410431	-0.41255	25128
ZBED5	ENSG00000236287	-0.410622	-0.44541	8426
RHOBTB1	ENSG00000072422	-0.410874	-0.358762	4414
AXL	ENSG00000167601	-0.411228	-0.381607	13439
RAD51B	ENSG00000182185	-0.411231	-0.136849	70813
NAV1	ENSG00000134369	-0.411384	-0.366946	8454
LINC01909	ENSG00000266258	-0.411533	-0.441476	4930
LOC101927879	ENSG00000283458	-0.411668	-0.415606	1602
LINC00174	ENSG00000179406	-0.411831	-0.327343	6175
PPP6R2	ENSG00000100239	-0.412357	-0.396808	39713
NRIP1	ENSG00000180530	-0.412859	-0.380728	39752
ZBTB38	ENSG00000177311	-0.412901	-0.422098	11131
PLEKHM3	ENSG00000178385	-0.413138	-0.349049	8793
MBTD1	ENSG00000011258	-0.413494	-0.280753	14320
MAP3K14	ENSG00000006062	-0.413779	-0.39035	11703
LINC02008	ENSG00000239440	-0.413872	-0.462816	3594
KMT2A	ENSG00000118058	-0.413953	-0.408093	11375
FGGY	ENSG00000172456	-0.414025	-0.306019	10584
ENSG00000287306	ENSG00000287306	-0.414319	-0.33918	3425
POC1B-AS1	ENSG00000270344	-0.414465	-0.38757	2707
ARID1B	ENSG00000049618	-0.415356	-0.345968	77047
TRA2A	ENSG00000164548	-0.415422	-0.34517	23692
FIRRM	ENSG00000000460	-0.415493	-0.394049	8550
ECHDC2	ENSG00000121310	-0.415508	-0.305534	7751
ACYP2	ENSG00000170634	-0.41563	-0.272414	23074
KANK2	ENSG00000197256	-0.415678	-0.471941	2185
NR1D2	ENSG00000174738	-0.416358	-0.376654	8085
BMPR2	ENSG00000204217	-0.416618	-0.345426	25751
SLC7A8	ENSG00000092068	-0.416941	-0.464393	5279
ZER1	ENSG00000160445	-0.417028	-0.389192	4457
CDHR3	ENSG00000128536	-0.417048	-0.371675	3800
HDAC5	ENSG00000108840	-0.418595	-0.39154	5123
UBXN7	ENSG00000163960	-0.418801	-0.34148	8973
GPD1L	ENSG00000152642	-0.418827	-0.428446	4271
NSUN7	ENSG00000179299	-0.41894	-0.401682	2460
SERPINB9P1	ENSG00000230438	-0.420132	-0.331181	4192
ENSG00000271009	ENSG00000271009	-0.420225	-0.424481	3721
ITGB5	ENSG00000082781	-0.420334	-0.423841	24434
ST6GALNAC3	ENSG00000184005	-0.420676	-0.322825	226288
NR2C2	ENSG00000177463	-0.421013	-0.381326	13510
TANGO2	ENSG00000183597	-0.421154	-0.422991	8919
POU2F1	ENSG00000143190	-0.421819	-0.421772	26943
HERC1	ENSG00000103657	-0.421849	-0.390362	40636
DHTKD1	ENSG00000181192	-0.422593	-0.405659	8136
MEF2C	ENSG00000081189	-0.422621	-0.398401	264994
BLTP3B	ENSG00000111647	-0.423821	-0.452515	16212
LINC01376	ENSG00000236204	-0.42386	-0.330594	5191
CD86	ENSG00000114013	-0.424446	-0.25555	33052
ACY3	ENSG00000132744	-0.425516	-0.435574	3167
KDM2B	ENSG00000089094	-0.425538	-0.367088	13284
DPEP2	ENSG00000167261	-0.427269	-0.405401	2378
CREB1	ENSG00000118260	-0.427448	-0.434567	18328
IL16	ENSG00000172349	-0.427754	-0.340317	5227
ARID3B	ENSG00000179361	-0.428401	-0.402273	5262
TFDP2	ENSG00000114126	-0.42842	-0.365604	9909
FAM149A	ENSG00000109794	-0.428707	-0.267057	49039
RAB30-DT	ENSG00000246067	-0.428865	-0.306332	6703
GRID2	ENSG00000152208	-0.429228	-0.368673	227900
EZH1	ENSG00000108799	-0.429298	-0.396825	7341
ANXA2R-AS1	ENSG00000215068	-0.429642	-0.383722	4548
CPQ	ENSG00000104324	-0.430317	-0.303989	30631
PARN	ENSG00000140694	-0.431454	-0.311441	14033
OGA	ENSG00000198408	-0.431483	-0.419294	20588
ENSG00000259124	ENSG00000259124	-0.431547	-0.342867	34772
ENSG00000226571	ENSG00000226571	-0.431649	-0.458147	12741
IRAG2	ENSG00000118308	-0.432798	-0.372703	29650
LRBA	ENSG00000198589	-0.433474	-0.330873	40675
SGMS1	ENSG00000198964	-0.43372	-0.429876	42506
SLC9A9	ENSG00000181804	-0.433917	-0.250099	170244
NEK3	ENSG00000136098	-0.434051	-0.39287	6390
RNF38	ENSG00000137075	-0.434202	-0.3703	20541
TMEM119	ENSG00000183160	-0.434426	-0.321185	4481
HACD4	ENSG00000188921	-0.434429	-0.350552	5635
CREBBP	ENSG00000005339	-0.434592	-0.446982	29416
PCBP1-AS1	ENSG00000179818	-0.434807	-0.426008	13091
BPTF	ENSG00000171634	-0.434834	-0.409191	36503
ENSG00000258216	ENSG00000258216	-0.434845	-0.489962	2757
PHF3	ENSG00000118482	-0.43513	-0.348248	24564
TMOD2	ENSG00000128872	-0.435693	-0.30764	11500
EVL	ENSG00000196405	-0.436817	-0.358285	40995
NDRG2	ENSG00000165795	-0.436969	-0.374644	5655
C6orf62	ENSG00000112308	-0.437205	-0.450178	24182
SNX30	ENSG00000148158	-0.437674	-0.264344	12592
CECR2	ENSG00000099954	-0.437941	-0.457758	18672
PTGR3	ENSG00000180011	-0.438098	-0.326914	4237
SPNS3	ENSG00000182557	-0.43825	-0.418248	3330
MAP2K5	ENSG00000137764	-0.43839	-0.29525	22350
GPR137C	ENSG00000180998	-0.438592	-0.464954	6052
CEBPA	ENSG00000245848	-0.438621	-0.441295	4167
LOC101929563	ENSG00000283982	-0.438911	-0.414324	5774
C12orf42	ENSG00000179088	-0.439144	-0.403245	4851
PLCL1	ENSG00000115896	-0.439318	-0.306139	19857
MAST3	ENSG00000099308	-0.439391	-0.452097	11524
SNX18	ENSG00000178996	-0.439449	-0.394767	11889
IGSF6	ENSG00000140749	-0.439797	-0.352612	8125
GALNT2	ENSG00000143641	-0.439838	-0.356324	54250
TMCC3	ENSG00000057704	-0.439906	-0.341613	20352
PPARA	ENSG00000186951	-0.441975	-0.388059	5674
RNF130	ENSG00000113269	-0.442152	-0.297879	56273
GNG7	ENSG00000176533	-0.442761	-0.370623	37717
SH2B3	ENSG00000111252	-0.442963	-0.454349	20066
SMIM35	ENSG00000255274	-0.442993	-0.432219	8942
RSF1	ENSG00000048649	-0.443039	-0.348959	23088
MRC1	ENSG00000260314	-0.443177	-0.407238	31060
ABCC5	ENSG00000114770	-0.443213	-0.357658	10662
SLC4A8	ENSG00000050438	-0.443307	-0.390717	8071
FFAR4	ENSG00000186188	-0.443936	-0.447919	2321
PID1	ENSG00000153823	-0.445346	-0.431831	14718
GATAD2B	ENSG00000143614	-0.445347	-0.476903	23491
MAMDC2	ENSG00000165072	-0.445853	-0.465796	7786
USP53	ENSG00000145390	-0.447079	-0.43889	65085
SENP6	ENSG00000112701	-0.447247	-0.403035	46251
GSN	ENSG00000148180	-0.448759	-0.304211	29986
RAD51-AS1	ENSG00000245849	-0.449158	-0.426058	2520
DDB2	ENSG00000134574	-0.449179	-0.38204	7503
SIRT1	ENSG00000096717	-0.449327	-0.444583	10034
C2CD5	ENSG00000111731	-0.449378	-0.416347	27235
GLCE	ENSG00000138604	-0.449507	-0.419645	14530
NBR1	ENSG00000188554	-0.44967	-0.397045	5857
DOCK10	ENSG00000135905	-0.449843	-0.347975	101930
SPPL3	ENSG00000157837	-0.449844	-0.366575	32152
SLC44A1	ENSG00000070214	-0.449851	-0.487657	17139
PPP2R5C	ENSG00000078304	-0.450109	-0.38718	26925
ENSG00000286608	ENSG00000286608	-0.450402	-0.386098	4376
SLC38A4-AS1	ENSG00000257261	-0.450859	-0.370402	15771
PICALM	ENSG00000073921	-0.451203	-0.324204	160222
GSE1	ENSG00000131149	-0.451327	-0.374408	8988
OXR1	ENSG00000164830	-0.451691	-0.213068	125375
HNMT	ENSG00000150540	-0.452177	-0.389591	10877
GRK5	ENSG00000198873	-0.452205	-0.403936	13379
PTAFR	ENSG00000169403	-0.452614	-0.419458	10220
ARRDC5	ENSG00000205784	-0.452888	-0.433724	3719
LINC01736	ENSG00000228058	-0.453084	-0.396321	4280
REPS2	ENSG00000169891	-0.45314	-0.337176	6198
POGZ	ENSG00000143442	-0.453865	-0.46878	23101
ARID4A	ENSG00000032219	-0.453938	-0.392698	16933
SETD2	ENSG00000181555	-0.454248	-0.44423	37790
LRMDA	ENSG00000148655	-0.45502	-0.238494	518360
STPG2	ENSG00000163116	-0.455381	-0.361167	11411
SDK1	ENSG00000146555	-0.455467	-0.311921	90039
ITGAX	ENSG00000140678	-0.455496	-0.431101	29164
USP24	ENSG00000162402	-0.455826	-0.391941	35337
ANKAR	ENSG00000151687	-0.456138	-0.402865	10718
HPS3	ENSG00000163755	-0.456242	-0.350296	15524
BBS9	ENSG00000122507	-0.456264	-0.339166	25592
CYBRD1	ENSG00000071967	-0.456333	-0.330798	6345
HP1BP3	ENSG00000127483	-0.456501	-0.332149	32790
SOGA1	ENSG00000149639	-0.456538	-0.450522	11932
KAT2B	ENSG00000114166	-0.456678	-0.310062	12413
KRCC1	ENSG00000172086	-0.456731	-0.351723	11246
KMT5B	ENSG00000110066	-0.456896	-0.446763	14977
STRBP	ENSG00000165209	-0.45779	-0.326422	28144
CARF	ENSG00000138380	-0.457845	-0.391846	6599
CTBP2	ENSG00000175029	-0.458748	-0.370866	44254
C4orf19	ENSG00000154274	-0.458854	-0.457606	11523
CASS4	ENSG00000087589	-0.458997	-0.488368	9055
GKAP1	ENSG00000165113	-0.459534	-0.448214	6035
MCF2L	ENSG00000126217	-0.459555	-0.305407	50366
MTA3	ENSG00000057935	-0.459563	-0.373639	11917
CCDC171	ENSG00000164989	-0.459864	-0.402588	8238
NCOA2	ENSG00000140396	-0.460159	-0.385251	45527
MFSD11	ENSG00000092931	-0.460699	-0.428135	11076
PECAM1	ENSG00000261371	-0.462234	-0.359957	9995
RCOR3	ENSG00000117625	-0.462284	-0.366988	14475
SYK	ENSG00000165025	-0.462733	-0.338444	65521
P2RY13	ENSG00000181631	-0.463037	-0.44997	13796
BCL2L11	ENSG00000153094	-0.4632	-0.449171	3750
PIK3R5	ENSG00000141506	-0.463381	-0.444786	38686
KANTR	ENSG00000232593	-0.463432	-0.345102	11284
ATP8B4	ENSG00000104043	-0.463534	-0.287779	124764
PDCD4	ENSG00000150593	-0.463741	-0.285879	10047
VASH1-DT	ENSG00000258569	-0.464144	-0.393105	4378
TMEM86A	ENSG00000151117	-0.464297	-0.432021	1246
OSBPL6	ENSG00000079156	-0.464505	-0.48279	18925
STON2	ENSG00000140022	-0.465303	-0.428948	6959
YPEL3	ENSG00000090238	-0.465824	-0.418859	5887
TP53INP1	ENSG00000164938	-0.466238	-0.411268	4372
FLI1	ENSG00000151702	-0.466392	-0.393108	57557
NBR2	ENSG00000198496	-0.46646	-0.39776	4675
CDK13	ENSG00000065883	-0.466865	-0.517221	37489
KLHL18	ENSG00000114648	-0.468326	-0.467204	12166
PCMTD1	ENSG00000168300	-0.469162	-0.367042	22118
HGSNAT	ENSG00000165102	-0.469226	-0.410964	12406
MED13L	ENSG00000123066	-0.469379	-0.277305	140330
NCOA4	ENSG00000266412	-0.469625	-0.410119	6231
EIF1B-AS1	ENSG00000280739	-0.469851	-0.297834	9697
MARCHF8	ENSG00000165406	-0.470093	-0.390585	6773
RSRP1	ENSG00000117616	-0.470603	-0.361594	29478
HHAT	ENSG00000054392	-0.470617	-0.439278	3032
MPEG1	ENSG00000197629	-0.470703	-0.423189	2363
TTC14	ENSG00000163728	-0.470723	-0.387105	20745
RCSD1	ENSG00000198771	-0.470979	-0.326176	37938
SLC22A23	ENSG00000137266	-0.470983	-0.421955	17684
LINC01357	ENSG00000224167	-0.471252	-0.498659	6985
SYT6	ENSG00000134207	-0.471858	-0.384481	10125
RIN2	ENSG00000132669	-0.472771	-0.40177	41735
ALG13	ENSG00000101901	-0.472956	-0.426892	23543
PLD4	ENSG00000166428	-0.473279	-0.421999	5788
ZBTB44	ENSG00000196323	-0.473864	-0.401033	8377
JADE2	ENSG00000043143	-0.474181	-0.382258	4397
ARHGAP32	ENSG00000134909	-0.474199	-0.437098	29848
ZDHHC2	ENSG00000104219	-0.4743	-0.389356	9013
SLC49A4	ENSG00000138463	-0.47445	-0.38521	10857
KAT6B	ENSG00000156650	-0.474602	-0.401474	15158
SALL1	ENSG00000103449	-0.47531	-0.45463	6566
ANKH	ENSG00000154122	-0.475546	-0.490288	17225
PDE4D	ENSG00000113448	-0.47556	-0.482029	37561
PRIMPOL	ENSG00000164306	-0.47558	-0.388359	6189
KLF7	ENSG00000118263	-0.476099	-0.405531	11763
JMY	ENSG00000152409	-0.476385	-0.472976	4496
TNFRSF13C	ENSG00000159958	-0.476538	-0.437538	4148
TMEM255B	ENSG00000184497	-0.476629	-0.337151	3821
ABCG2	ENSG00000118777	-0.47676	-0.525803	2704
ARHGEF37	ENSG00000183111	-0.476849	-0.409815	3078
MIR31HG	ENSG00000171889	-0.477411	-0.490582	14394
MARCKS	ENSG00000277443	-0.477414	-0.485808	21084
SP4	ENSG00000105866	-0.477623	-0.480303	6017
ZMYND11	ENSG00000015171	-0.478185	-0.496551	25035
CCDC136	ENSG00000128596	-0.478843	-0.493884	4934
ZFPM2-AS1	ENSG00000251003	-0.479921	-0.398036	41856
ALDH2	ENSG00000111275	-0.480215	-0.434347	5937
SF3B1	ENSG00000115524	-0.480549	-0.481444	29294
PALD1	ENSG00000107719	-0.481319	-0.236589	81526
HIBADH	ENSG00000106049	-0.481342	-0.409691	10256
HPGDS	ENSG00000163106	-0.481451	-0.452951	12009
SMARCA2	ENSG00000080503	-0.481824	-0.309729	37157
PLXDC1	ENSG00000161381	-0.481875	-0.458796	4014
GAB1	ENSG00000109458	-0.481981	-0.374871	20633
GARS1-DT	ENSG00000196295	-0.482197	-0.392382	16204
SMIM14	ENSG00000163683	-0.482634	-0.423516	8652
RCBTB2	ENSG00000136161	-0.48267	-0.354089	17276
ADAP2	ENSG00000184060	-0.482715	-0.456334	24805
KLHL24	ENSG00000114796	-0.483086	-0.394762	12437
FBXL4	ENSG00000112234	-0.483134	-0.313196	11920
CD84	ENSG00000066294	-0.483267	-0.375193	17131
C12orf75	ENSG00000235162	-0.483844	-0.471476	17610
HS6ST1	ENSG00000136720	-0.484871	-0.415946	6565
BIN2	ENSG00000110934	-0.485071	-0.464926	18806
BLNK	ENSG00000095585	-0.485932	-0.416867	59997
ENSG00000286699	ENSG00000286699	-0.48634	-0.480719	4645
MRC2	ENSG00000011028	-0.486807	-0.473753	14185
CAPZB	ENSG00000077549	-0.487039	-0.401134	67521
TMEM156	ENSG00000121895	-0.487522	-0.396511	34919
MVB12B	ENSG00000196814	-0.488499	-0.358344	31741
ADAMTS10	ENSG00000142303	-0.48873	-0.314415	6614
MAP3K5	ENSG00000197442	-0.489135	-0.470481	72934
CABLES1	ENSG00000134508	-0.489358	-0.503284	11100
ANXA4	ENSG00000196975	-0.489672	-0.390305	17921
TENM4	ENSG00000149256	-0.489832	-0.275557	35994
ENSG00000284959	ENSG00000284959	-0.490791	-0.36543	12593
CFLAR	ENSG00000003402	-0.490957	-0.463323	25549
MEF2A	ENSG00000068305	-0.491132	-0.342766	310382
SLC39A10	ENSG00000196950	-0.491402	-0.526698	20947
RICTOR	ENSG00000164327	-0.49177	-0.396425	31659
LINC01645	ENSG00000224968	-0.492431	-0.526679	4035
ASTN1	ENSG00000152092	-0.492806	-0.474692	12017
ABR	ENSG00000159842	-0.493071	-0.363989	119786
NBEA	ENSG00000172915	-0.493296	-0.434069	34900
KLHDC1	ENSG00000197776	-0.493548	-0.452793	8789
XACT	ENSG00000241743	-0.494382	-0.382033	37856
FOXP2	ENSG00000128573	-0.494425	-0.340512	93885
CASP10	ENSG00000003400	-0.494427	-0.403184	7133
UBL3	ENSG00000122042	-0.495534	-0.391048	29208
PRCP	ENSG00000137509	-0.495989	-0.38363	5495
TPM1	ENSG00000140416	-0.496078	-0.451245	9467
CYFIP1	ENSG00000273749	-0.496084	-0.445018	118916
FEZ2	ENSG00000171055	-0.496314	-0.33732	27282
EVI5	ENSG00000067208	-0.49652	-0.423339	36164
DGLUCY	ENSG00000133943	-0.496813	-0.388154	9896
KHDRBS3	ENSG00000131773	-0.49684	-0.436069	75702
USP6NL	ENSG00000148429	-0.496912	-0.413749	47222
FGF20	ENSG00000078579	-0.496964	-0.393867	4240
LINC02391	ENSG00000277851	-0.497697	-0.336287	12578
ATOSA	ENSG00000047346	-0.497821	-0.405696	9534
ZNF263	ENSG00000006194	-0.497983	-0.469279	3140
TMT1A	ENSG00000185432	-0.498329	-0.438962	8378
ZFYVE16	ENSG00000039319	-0.499727	-0.453353	19999
NCOA5	ENSG00000124160	-0.499878	-0.471029	9632
IFNGR1	ENSG00000027697	-0.500779	-0.394952	55038
SENP7	ENSG00000138468	-0.502219	-0.48651	22029
WDFY2	ENSG00000139668	-0.502301	-0.349812	41490
TCF7L2	ENSG00000148737	-0.505267	-0.414877	19882
ZNF362	ENSG00000160094	-0.505884	-0.510039	7726
ACSM5	ENSG00000183549	-0.506034	-0.417511	5903
PCMTD2	ENSG00000203880	-0.506301	-0.428367	6009
ERMAP	ENSG00000164010	-0.506536	-0.469244	7553
GPR34	ENSG00000171659	-0.506635	-0.402268	17362
CBX7	ENSG00000100307	-0.506758	-0.426842	3828
NFIA	ENSG00000162599	-0.506916	-0.302545	41981
CYSLTR1	ENSG00000173198	-0.507445	-0.505569	6654
RB1CC1	ENSG00000023287	-0.509848	-0.432118	18446
ENSG00000253389	ENSG00000253389	-0.510086	-0.548889	1461
SPECC1	ENSG00000128487	-0.510114	-0.427069	37363
LY86	ENSG00000112799	-0.510246	-0.347691	47072
LINC00865	ENSG00000232229	-0.511736	-0.495543	2624
MIR99AHG	ENSG00000215386	-0.511814	-0.361721	62509
A2M	ENSG00000175899	-0.51203	-0.421391	58581
LINC00996	ENSG00000242258	-0.512296	-0.516652	12005
NFATC3	ENSG00000072736	-0.512418	-0.473569	19149
TM6SF1	ENSG00000136404	-0.512828	-0.290935	20210
ITPKB	ENSG00000143772	-0.513496	-0.398869	12192
PMEPA1	ENSG00000124225	-0.514359	-0.491607	13093
S100PBP	ENSG00000116497	-0.514635	-0.433286	11384
MXD4	ENSG00000123933	-0.515051	-0.365714	9915
CCDC50	ENSG00000152492	-0.515443	-0.502703	26373
CXCL12	ENSG00000107562	-0.515659	-0.443559	3945
LOXL3	ENSG00000115318	-0.515751	-0.428108	9201
TXNDC16	ENSG00000087301	-0.516074	-0.492081	8139
CFAP74	ENSG00000142609	-0.516077	-0.476578	6966
RYR1	ENSG00000196218	-0.516212	-0.48203	45234
LINC03007	ENSG00000223561	-0.5172	-0.415319	6309
ATF7IP	ENSG00000171681	-0.5172	-0.401702	34422
FCGRT	ENSG00000104870	-0.51778	-0.399134	9870
IKBKB	ENSG00000104365	-0.518307	-0.494326	18386
NCKAP1L	ENSG00000123338	-0.518718	-0.418792	36363
TPCN1	ENSG00000186815	-0.51951	-0.526437	14808
FUT10	ENSG00000172728	-0.519584	-0.515582	5618
ITPR2	ENSG00000123104	-0.520766	-0.416271	344947
S100Z	ENSG00000171643	-0.521164	-0.286686	18786
MARF1	ENSG00000166783	-0.522512	-0.407286	7876
LPAR1	ENSG00000198121	-0.522729	-0.494529	28887
SPNS2	ENSG00000183018	-0.523091	-0.424495	14540
PILRA	ENSG00000085514	-0.523663	-0.36275	13035
TRAK1	ENSG00000182606	-0.524562	-0.532522	34653
LINC02057	ENSG00000249279	-0.524925	-0.497914	14218
ARL15	ENSG00000185305	-0.524978	-0.388893	67004
RORA-AS1	ENSG00000245534	-0.52534	-0.540597	3684
ENSG00000244701	ENSG00000244701	-0.525849	-0.503214	7179
ATG4C	ENSG00000125703	-0.526727	-0.380718	19473
MLLT6	ENSG00000275023	-0.527242	-0.444081	11107
TBXAS1	ENSG00000059377	-0.527563	-0.375872	117418
IL6R	ENSG00000160712	-0.527615	-0.489968	19250
CBR4	ENSG00000145439	-0.528586	-0.459571	16239
ARL5C	ENSG00000141748	-0.528769	-0.557983	2245
ZC3H6	ENSG00000188177	-0.529372	-0.511238	11448
ARHGAP35	ENSG00000160007	-0.529726	-0.545767	26626
STAG2	ENSG00000101972	-0.531174	-0.427757	26658
AZIN2	ENSG00000142920	-0.531853	-0.46286	12707
OSBPL11	ENSG00000144909	-0.532733	-0.467208	18971
SLC40A1	ENSG00000138449	-0.533042	-0.523091	3652
MTURN	ENSG00000180354	-0.533317	-0.474501	9070
CTTNBP2NL	ENSG00000143079	-0.533512	-0.468359	31009
KIZ	ENSG00000088970	-0.534433	-0.449382	7079
SPIN1	ENSG00000106723	-0.534681	-0.527968	27940
KLF12	ENSG00000118922	-0.534726	-0.387036	22390
DIP2B	ENSG00000066084	-0.535102	-0.463241	88899
APBA1	ENSG00000107282	-0.536232	-0.359559	26055
ENSG00000257398	ENSG00000257398	-0.536306	-0.466517	8383
ACSF2	ENSG00000167107	-0.537014	-0.453098	3543
NAV2	ENSG00000166833	-0.537214	-0.483657	67410
SSBP2	ENSG00000145687	-0.537558	-0.477664	77257
EDA	ENSG00000158813	-0.538744	-0.469885	25411
BCO2	ENSG00000197580	-0.539636	-0.473001	9135
GALNT1	ENSG00000141429	-0.539638	-0.503404	22651
AIG1	ENSG00000146416	-0.539669	-0.487232	27325
IGF1	ENSG00000017427	-0.540948	-0.522874	9333
FOXO1	ENSG00000150907	-0.541239	-0.457061	13743
MPPE1	ENSG00000154889	-0.54131	-0.456836	7310
LINC02975	ENSG00000224307	-0.541711	-0.407909	5303
PAN3	ENSG00000152520	-0.543517	-0.460279	55182
NOL4L	ENSG00000197183	-0.543721	-0.401168	13898
WNT2B	ENSG00000134245	-0.544013	-0.456685	10977
CAMK1D	ENSG00000183049	-0.544077	-0.372837	64424
ENSG00000287950	ENSG00000287950	-0.544838	-0.516412	15747
TMEM273	ENSG00000204161	-0.545745	-0.403496	7436
CLCN5	ENSG00000171365	-0.546875	-0.504099	14767
CREBRF	ENSG00000164463	-0.547084	-0.389776	13587
PDGFC	ENSG00000145431	-0.547343	-0.439923	15082
FER	ENSG00000151422	-0.547375	-0.430283	62428
HDAC2-AS2	ENSG00000228624	-0.547511	-0.527109	6960
TANC1	ENSG00000115183	-0.549148	-0.464582	28236
MAP4K4	ENSG00000071054	-0.551654	-0.532363	107146
GLCCI1	ENSG00000106415	-0.551715	-0.491621	18000
TNRC18	ENSG00000182095	-0.553257	-0.523419	42453
ATP6V0D1-DT	ENSG00000270049	-0.553289	-0.479233	4403
MANBA	ENSG00000109323	-0.55405	-0.369634	42054
DNMT3A	ENSG00000119772	-0.556439	-0.502034	21132
CSF2RA	ENSG00000198223	-0.558437	-0.486651	43546
GARRE1	ENSG00000166398	-0.560073	-0.497566	11537
SPTLC3	ENSG00000172296	-0.560637	-0.477134	12623
NXN	ENSG00000167693	-0.560877	-0.528517	14573
HDAC9	ENSG00000048052	-0.561589	-0.389063	134958
CDH23	ENSG00000107736	-0.561692	-0.477526	14582
DOCK4	ENSG00000128512	-0.56177	-0.447916	617281
MAILR	ENSG00000253320	-0.562071	-0.538376	14693
KBTBD12	ENSG00000187715	-0.562249	-0.515666	31204
ENSG00000225889	ENSG00000225889	-0.562287	-0.477189	11794
GAL3ST4	ENSG00000197093	-0.562525	-0.587556	6107
ENSG00000287684	ENSG00000287684	-0.562622	-0.437396	42384
PLCL2	ENSG00000154822	-0.564248	-0.456533	57376
AP1B1	ENSG00000100280	-0.565567	-0.474223	31452
IL13RA1	ENSG00000131724	-0.567018	-0.399378	32522
SUSD3	ENSG00000157303	-0.567077	-0.503945	7246
ARHGEF6	ENSG00000129675	-0.567834	-0.396185	25837
PDE9A	ENSG00000160191	-0.56807	-0.469208	12139
ZNF618	ENSG00000157657	-0.568298	-0.434262	12842
SLC29A3	ENSG00000198246	-0.568549	-0.49942	8791
CDK19	ENSG00000155111	-0.570111	-0.477423	27661
PACS2	ENSG00000179364	-0.570162	-0.453062	14727
RASAL2	ENSG00000075391	-0.570794	-0.479561	62417
GMDS-DT	ENSG00000250903	-0.570897	-0.397401	40504
RAP1GAP2	ENSG00000132359	-0.570969	-0.464897	20103
LINC02245	ENSG00000237638	-0.571609	-0.465683	16651
OSBPL1A	ENSG00000141447	-0.571665	-0.422586	29587
JAM2	ENSG00000154721	-0.572142	-0.533123	6948
TET3	ENSG00000187605	-0.573376	-0.483322	23925
VASH1	ENSG00000071246	-0.573593	-0.415803	20052
DSCAM	ENSG00000171587	-0.574124	-0.462597	82722
MARCHF3	ENSG00000173926	-0.574947	-0.470546	37548
ZNF609	ENSG00000180357	-0.577165	-0.521539	50438
DENND11	ENSG00000257093	-0.578392	-0.522015	20970
VSIR	ENSG00000107738	-0.578489	-0.492903	25816
MEF2C-AS1	ENSG00000248309	-0.578541	-0.431037	37105
KDM7A	ENSG00000006459	-0.579159	-0.468835	18757
GIMAP8	ENSG00000171115	-0.58029	-0.527859	9091
RERE	ENSG00000142599	-0.580419	-0.440874	98722
MAP2K6	ENSG00000108984	-0.581145	-0.530669	6809
PIP5K1B	ENSG00000107242	-0.581464	-0.435265	20649
WLS	ENSG00000116729	-0.583067	-0.558982	11720
MSI2	ENSG00000153944	-0.585048	-0.437911	30377
CSGALNACT1	ENSG00000147408	-0.585057	-0.461678	103703
LPIN2	ENSG00000101577	-0.58587	-0.46624	36993
ARHGAP21	ENSG00000107863	-0.588952	-0.523377	56365
PKN2	ENSG00000065243	-0.589275	-0.511421	57701
FOXO3	ENSG00000118689	-0.59001	-0.511758	35618
MIS18BP1	ENSG00000129534	-0.590113	-0.477709	35694
KIF26B	ENSG00000162849	-0.590684	-0.490512	14936
AKT3	ENSG00000117020	-0.591207	-0.395595	70975
YPEL2	ENSG00000175155	-0.591766	-0.424281	12652
ITM2B	ENSG00000136156	-0.591952	-0.416706	60110
PTPN14	ENSG00000152104	-0.592139	-0.526693	12403
KCNQ1	ENSG00000053918	-0.592878	-0.393675	36297
SELPLG	ENSG00000110876	-0.593537	-0.540019	8735
TRANK1	ENSG00000168016	-0.594245	-0.447848	14183
ENSG00000258168	ENSG00000258168	-0.59435	-0.403382	28967
ZFHX3	ENSG00000140836	-0.594541	-0.422719	105504
CHD6	ENSG00000124177	-0.594667	-0.449331	23580
DLEU2	ENSG00000231607	-0.594739	-0.524259	78109
TBC1D12	ENSG00000108239	-0.596604	-0.54171	33239
ADAMTSL2	ENSG00000197859	-0.596689	-0.501196	11151
LPXN	ENSG00000110031	-0.598245	-0.475701	11532
ULK2	ENSG00000083290	-0.599007	-0.524091	17291
SYNDIG1	ENSG00000101463	-0.600466	-0.449799	202321
ABCC4	ENSG00000125257	-0.601965	-0.397824	100287
OTULINL	ENSG00000145569	-0.602011	-0.447394	26091
CREBL2	ENSG00000111269	-0.602025	-0.450099	13230
MACORIS	ENSG00000237797	-0.602322	-0.514954	5701
UBR5-DT	ENSG00000246263	-0.602779	-0.506957	4930
INPP5D	ENSG00000168918	-0.603091	-0.455081	109117
GLIPR1	ENSG00000139278	-0.603876	-0.515498	8262
LINC01374	ENSG00000280560	-0.60422	-0.485034	92921
ZNF652	ENSG00000198740	-0.604252	-0.537824	25408
LINC02642	ENSG00000232591	-0.605731	-0.536187	22313
PRDM11	ENSG00000019485	-0.605762	-0.547573	18474
ADA2	ENSG00000093072	-0.607904	-0.542853	6275
BAZ2B	ENSG00000123636	-0.609583	-0.431084	71906
JAK1	ENSG00000162434	-0.610119	-0.464	31759
IL6ST	ENSG00000134352	-0.610299	-0.452321	69931
ZNF846	ENSG00000196605	-0.610578	-0.530776	18602
TAPT1-AS1	ENSG00000263327	-0.610634	-0.405158	13858
GAK	ENSG00000178950	-0.612084	-0.507009	28156
PRKN	ENSG00000185345	-0.612831	-0.404659	57194
MYO18A	ENSG00000196535	-0.615266	-0.547478	10963
TBC1D4	ENSG00000136111	-0.618516	-0.505283	45109
HSPBAP1	ENSG00000169087	-0.621309	-0.507483	15278
LPAR5	ENSG00000184574	-0.621707	-0.550187	11149
CX3CR1	ENSG00000168329	-0.621717	-0.520899	51681
NCK1-DT	ENSG00000239213	-0.622843	-0.537851	10444
CACNB4	ENSG00000182389	-0.624365	-0.576256	19383
AOAH	ENSG00000136250	-0.624567	-0.48827	97022
LINC02712	ENSG00000273409	-0.626896	-0.529231	52009
TBC1D22A	ENSG00000054611	-0.626999	-0.422102	109659
CSF1R	ENSG00000182578	-0.629314	-0.43242	86851
RPS6KA5	ENSG00000100784	-0.629549	-0.508528	14860
SLC4A7	ENSG00000033867	-0.630231	-0.546661	82718
DEPTOR	ENSG00000155792	-0.631873	-0.574033	19849
DIP2A	ENSG00000160305	-0.632354	-0.525544	41960
RASGEF1C	ENSG00000146090	-0.632375	-0.494797	84566
UVRAG	ENSG00000198382	-0.632504	-0.482957	59567
FOXN3	ENSG00000053254	-0.633569	-0.440265	122830
CARD11	ENSG00000198286	-0.633907	-0.569225	22154
SLC15A2	ENSG00000163406	-0.634668	-0.518484	19414
RGS10	ENSG00000148908	-0.634742	-0.523785	31059
MAF	ENSG00000178573	-0.636845	-0.565563	55526
APPL2	ENSG00000136044	-0.637237	-0.525526	48790
GRAMD1B	ENSG00000023171	-0.637963	-0.489127	24197
ZFP36L2	ENSG00000152518	-0.639464	-0.512994	40386
FBXL20	ENSG00000108306	-0.64065	-0.52751	17360
ELMO1	ENSG00000155849	-0.641271	-0.509885	228349
MICOS10	ENSG00000173436	-0.641879	-0.552736	30035
P2RY12	ENSG00000169313	-0.642177	-0.537879	99574
BICRAL	ENSG00000112624	-0.645949	-0.568425	19484
ENSG00000285367	ENSG00000285367	-0.646084	-0.523211	28534
TBC1D9	ENSG00000109436	-0.649752	-0.507041	27241
PELI2	ENSG00000139946	-0.650924	-0.487036	23128
SNX29	ENSG00000048471	-0.651985	-0.508034	72589
SORL1	ENSG00000137642	-0.658019	-0.518293	189848
ARHGAP22	ENSG00000128805	-0.659044	-0.484997	102294
TIAM1	ENSG00000156299	-0.660654	-0.54369	50820
ZMAT1	ENSG00000166432	-0.66734	-0.536149	13073
LINC01141	ENSG00000236963	-0.668386	-0.539711	30022
MAML3	ENSG00000196782	-0.668846	-0.430345	146774
TNRC6B	ENSG00000100354	-0.670196	-0.500651	57142
LOC105377683	ENSG00000249738	-0.672934	-0.54777	105883
BNC2	ENSG00000173068	-0.673819	-0.475207	67281
EML1	ENSG00000066629	-0.6776	-0.552074	14318
NLRP1	ENSG00000091592	-0.68272	-0.548801	18633
CCDC18-AS1	ENSG00000223745	-0.683808	-0.519457	34381
CPED1	ENSG00000106034	-0.683931	-0.528262	65877
ATM	ENSG00000149311	-0.685811	-0.521139	87041
NR3C2	ENSG00000151623	-0.687507	-0.548957	18041
PGM5	ENSG00000154330	-0.694977	-0.542641	21153
P3H2	ENSG00000090530	-0.695251	-0.604063	25827
SFMBT2	ENSG00000198879	-0.697153	-0.599711	255985
ZNF710	ENSG00000140548	-0.699269	-0.590652	52216
ANKRD44	ENSG00000065413	-0.7062	-0.56422	131100
FRMD4A	ENSG00000151474	-0.708772	-0.594537	543332
FMNL3	ENSG00000161791	-0.710299	-0.550334	55687
HS3ST4	ENSG00000182601	-0.74684	-0.52138	92793
ZBTB20	ENSG00000181722	-0.750353	-0.520161	95904
BCAS3	ENSG00000141376	-0.756094	-0.567702	43860

### Sheet: Endothelial.correlations
GeneSymbol	EnsemblID	Pearson.corr	Spearman.corr	sum_counts
ADAMTS9	ENSG00000163638	0.657344	0.535412	43386
ASRGL1	ENSG00000162174	0.629378	0.514592	2940
UPP1	ENSG00000183696	0.609089	0.539281	2816
CAMK2D	ENSG00000145349	0.589626	0.430323	22499
SVIL	ENSG00000197321	0.587095	0.463287	16428
SEMA6B	ENSG00000167680	0.572038	0.533129	2586
TM4SF1	ENSG00000169908	0.569315	0.535362	8066
MCTP1	ENSG00000175471	0.56696	0.440424	12144
MTHFD1L	ENSG00000120254	0.556147	0.424163	5188
INPP5F	ENSG00000198825	0.555344	0.40114	4062
CDC7	ENSG00000097046	0.541524	0.433592	723
ATP11A	ENSG00000068650	0.538042	0.448592	13401
FNDC3B	ENSG00000075420	0.537103	0.451553	18442
SLC26A2	ENSG00000155850	0.53482	0.433273	3482
PNP	ENSG00000198805	0.534024	0.479386	983
ADAMTS9-AS1	ENSG00000241158	0.533472	0.360552	2754
CMIP	ENSG00000153815	0.52716	0.447985	9631
PITPNC1	ENSG00000154217	0.525602	0.481359	31092
SLC4A7	ENSG00000033867	0.523951	0.435251	7380
ELL2	ENSG00000118985	0.523415	0.50895	13986
TUBB6	ENSG00000176014	0.515741	0.457172	3322
RNF145	ENSG00000145860	0.511576	0.479956	8096
SOCS3	ENSG00000184557	0.511343	0.499565	1683
HIPK3	ENSG00000110422	0.50866	0.442331	19991
PLAUR	ENSG00000011422	0.507235	0.400498	935
BACH1	ENSG00000156273	0.501257	0.369068	9393
BACE2	ENSG00000182240	0.49548	0.459659	12635
SWAP70	ENSG00000133789	0.488664	0.368809	9790
TMEM70	ENSG00000175606	0.488589	0.383193	678
RNF169	ENSG00000166439	0.487765	0.376166	5469
CD93	ENSG00000125810	0.486134	0.462009	1084
PECAM1	ENSG00000261371	0.48202	0.459841	21355
KCTD8	ENSG00000183783	0.480788	0.438678	19514
VMP1	ENSG00000062716	0.478661	0.367708	7757
CD59	ENSG00000085063	0.478205	0.391008	3506
ANO6	ENSG00000177119	0.477306	0.359796	8564
SLCO4A1	ENSG00000101187	0.475995	0.491647	9391
ANGPT2	ENSG00000091879	0.470786	0.389186	13828
MT1A	ENSG00000205362	0.469418	0.392913	378
RELL1	ENSG00000181826	0.468796	0.443522	9975
TTC7A	ENSG00000068724	0.468433	0.451231	3641
RALGAPA2	ENSG00000188559	0.468038	0.351857	16593
ARRDC3	ENSG00000113369	0.461789	0.429406	6030
ALOX5	ENSG00000012779	0.460016	0.343707	524
LAMA5	ENSG00000130702	0.459649	0.372504	4069
DEPDC1B	ENSG00000035499	0.459594	0.281579	699
ARHGAP26	ENSG00000145819	0.459359	0.384818	38110
LIMK2	ENSG00000182541	0.458412	0.377226	3737
RFTN1	ENSG00000131378	0.45832	0.421751	6531
PITPNM2	ENSG00000090975	0.45782	0.424192	6373
IL4R	ENSG00000077238	0.45698	0.471899	15028
IFI16	ENSG00000163565	0.456745	0.37939	7930
LOC105374811	ENSG00000270571	0.45552	0.272272	1157
ANGPTL4	ENSG00000167772	0.453616	0.358971	1299
YBX3	ENSG00000060138	0.453422	0.486135	11568
PALM2AKAP2	ENSG00000157654	0.453253	0.328724	21491
SNX9	ENSG00000130340	0.453226	0.39043	8434
MOSMO	ENSG00000185716	0.451278	0.435398	7449
LRRFIP1	ENSG00000124831	0.450569	0.401427	6450
ENSG00000232855	ENSG00000232855	0.450144	0.340877	3080
MT1M	ENSG00000205364	0.449938	0.429584	3048
ENSG00000243415	ENSG00000243415	0.449315	0.282342	1484
FAM241A	ENSG00000174749	0.448882	0.397942	2307
UBASH3B	ENSG00000154127	0.44763	0.307268	804
ENSG00000112096	ENSG00000112096	0.442278	0.396652	11267
MRTFB	ENSG00000186260	0.442024	0.384366	45029
PLSCR4	ENSG00000114698	0.441177	0.427432	9564
HSPG2	ENSG00000142798	0.441014	0.358872	2872
SPSB1	ENSG00000171621	0.439529	0.302599	1396
DEPP1	ENSG00000165507	0.439473	0.471218	6769
MARCHF3	ENSG00000173926	0.438439	0.32442	5004
MT2A	ENSG00000125148	0.436763	0.39303	28796
ST6GALNAC3	ENSG00000184005	0.434646	0.446838	164333
USP34	ENSG00000115464	0.432488	0.346657	25526
ELOC	ENSG00000154582	0.43121	0.306492	1470
GBE1	ENSG00000114480	0.430941	0.314593	18137
ENSG00000286533	ENSG00000286533	0.429114	0.359433	1627
HIF1A	ENSG00000100644	0.428379	0.39178	8360
ZNF385D	ENSG00000151789	0.427616	0.291415	14407
ADAMTS1	ENSG00000154734	0.426805	0.433663	7876
PLOD2	ENSG00000152952	0.425516	0.338083	9182
TAF1D	ENSG00000166012	0.424996	0.440369	4478
DNAJC5	ENSG00000101152	0.424583	0.381483	3647
NAMPT	ENSG00000105835	0.423731	0.388417	26786
SIPA1L3	ENSG00000105738	0.423609	0.285431	4107
MID1	ENSG00000101871	0.42278	0.32448	4526
EMP1	ENSG00000134531	0.422047	0.41806	8465
DIAPH1	ENSG00000131504	0.421845	0.318058	4652
MYOF	ENSG00000138119	0.42159	0.407917	10456
CP	ENSG00000047457	0.42132	0.395708	10871
B4GALT5	ENSG00000158470	0.420457	0.378775	6321
GJA1	ENSG00000152661	0.420235	0.389618	2978
DICER1	ENSG00000100697	0.418198	0.20584	8722
ABCC4	ENSG00000125257	0.417062	0.382058	9197
SBNO2	ENSG00000064932	0.416456	0.289957	1565
ETS1	ENSG00000134954	0.415237	0.213963	16162
LUCAT1	ENSG00000248323	0.412048	0.151978	234
CRY1	ENSG00000008405	0.4119	0.330026	4107
CEACAM16-AS1	ENSG00000266903	0.411568	0.364566	3431
MPRIP	ENSG00000133030	0.411006	0.29829	7403
CEBPD	ENSG00000221869	0.410442	0.429589	4214
ARSB	ENSG00000113273	0.410232	0.277419	3107
IL15RA	ENSG00000134470	0.408559	0.34887	1848
RAB29	ENSG00000117280	0.40855	0.244962	457
TBC1D2	ENSG00000095383	0.407228	0.311268	1562
TSHZ2	ENSG00000182463	0.405918	0.361354	34095
SSH1	ENSG00000084112	0.405375	0.341013	7362
AKAP13	ENSG00000170776	0.403182	0.344898	11209
SPRED3	ENSG00000188766	0.402898	0.298344	257
G3BP1	ENSG00000145907	0.401945	0.283333	5505
EHD4	ENSG00000103966	0.401372	0.246661	1767
BCL6	ENSG00000113916	0.40083	0.348183	1261
ITPKC	ENSG00000086544	0.400541	0.358858	1163
YBX1	ENSG00000065978	0.400309	0.38534	2366
PNPLA8	ENSG00000135241	0.398804	0.402088	4020
MIR155HG	ENSG00000234883	0.398762	0.373874	1493
STAB1	ENSG00000010327	0.397499	0.332231	581
COL4A1	ENSG00000187498	0.39745	0.329287	6261
STAT3	ENSG00000168610	0.395978	0.473787	15800
LINC02940	ENSG00000235888	0.395653	0.398823	1489
DOCK4	ENSG00000128512	0.394751	0.288734	25837
PARVB	ENSG00000188677	0.39468	0.39191	11970
MAP3K13	ENSG00000073803	0.394625	0.307585	4163
GNA14-AS1	ENSG00000231373	0.393129	0.289038	1394
ITPR2	ENSG00000123104	0.391828	0.373692	8085
ENSG00000260635	ENSG00000260635	0.391404	0.115351	34
ACSL5	ENSG00000197142	0.391263	0.479979	8442
ETS2	ENSG00000157557	0.391218	0.37947	17474
ERG	ENSG00000157554	0.390591	0.330306	34494
DDX21	ENSG00000165732	0.390456	0.297853	2061
RHOJ	ENSG00000126785	0.390223	0.213866	6856
BAZ1A	ENSG00000198604	0.389561	0.237481	4135
RNF24	ENSG00000101236	0.388867	0.19925	1407
GPRC5A	ENSG00000013588	0.388326	0.404028	993
PKIG	ENSG00000168734	0.388318	0.245635	4113
TNFRSF12A	ENSG00000006327	0.388291	0.210453	268
FSTL1	ENSG00000163430	0.387939	0.259488	3232
IPO7	ENSG00000205339	0.385822	0.371263	3880
ENSG00000262529	ENSG00000262529	0.385369	0.321231	2175
NUP98	ENSG00000110713	0.384445	0.188412	5190
NAP1L1	ENSG00000187109	0.384402	0.390194	6616
CLIP1	ENSG00000130779	0.384322	0.274196	6671
GRAMD1A	ENSG00000089351	0.384166	0.428954	2002
CASP4	ENSG00000196954	0.384026	0.37965	3193
SERPINB1	ENSG00000021355	0.383583	0.303799	1783
UGP2	ENSG00000169764	0.382009	0.392731	4341
TLE3	ENSG00000140332	0.381817	0.202973	970
UBA6	ENSG00000033178	0.381573	0.340633	6815
MYO1E	ENSG00000157483	0.380994	0.333266	20758
BAG3	ENSG00000151929	0.380794	0.345274	3993
MLKL	ENSG00000168404	0.380602	0.309527	5263
RAPGEF5	ENSG00000136237	0.380523	0.242185	19347
CPNE8	ENSG00000139117	0.379321	0.276679	25211
CHIC2	ENSG00000109220	0.379224	0.294299	6863
PVR	ENSG00000073008	0.378591	0.343393	1314
SEC24D	ENSG00000150961	0.378312	0.357047	2811
NABP1	ENSG00000173559	0.378132	0.163299	450
C1R	ENSG00000159403	0.377978	0.324071	381
MCPH1	ENSG00000147316	0.377723	0.222877	9047
CD99	ENSG00000002586	0.37686	0.29051	3022
HK1	ENSG00000156515	0.375853	0.309276	3868
TMEM255B	ENSG00000184497	0.374348	0.319058	551
CERK	ENSG00000100422	0.374125	0.432808	4481
PXN	ENSG00000089159	0.373738	0.35408	6956
STK3	ENSG00000104375	0.373093	0.244469	20210
ENSG00000255202	ENSG00000255202	0.372811	0.0698859	262
PPP3CA	ENSG00000138814	0.37269	0.293131	27854
IL6R	ENSG00000160712	0.370848	0.251257	2955
SERPINE1	ENSG00000106366	0.370526	0.323846	5848
PIK3C2B	ENSG00000133056	0.370398	0.207688	4626
TFPI	ENSG00000003436	0.369506	0.303215	1756
LNCSRLR	ENSG00000240032	0.369135	0.196253	288
PDLIM1	ENSG00000107438	0.368771	0.313917	3703
C4orf19	ENSG00000154274	0.367565	0.266248	2485
RAMP3	ENSG00000122679	0.367099	0.366911	3786
PLEKHG2	ENSG00000090924	0.367083	0.307421	755
LARP4	ENSG00000161813	0.366119	0.312436	4078
CYTH1	ENSG00000108669	0.366097	0.271805	15951
STC1	ENSG00000159167	0.36596	0.390936	1197
LINC01695	ENSG00000236532	0.365937	0.160736	199
ITGA5	ENSG00000161638	0.365676	0.247247	3241
TCF4	ENSG00000196628	0.364837	0.310659	83531
IQSEC1	ENSG00000144711	0.364399	0.312101	22217
TRIB1	ENSG00000173334	0.364204	0.24622	445
CCDC149	ENSG00000181982	0.363576	0.351709	4076
CCDC85C	ENSG00000205476	0.363414	0.261323	794
ATP1B3	ENSG00000069849	0.362357	0.291564	5219
STX6	ENSG00000135823	0.362309	0.274873	2315
LDLRAD3	ENSG00000179241	0.362053	0.313612	25482
ENSG00000267737	ENSG00000267737	0.36192	0.0518549	27
ZEB1	ENSG00000148516	0.361591	0.201968	33153
MAP2K3	ENSG00000034152	0.361358	0.182012	846
BATF3	ENSG00000123685	0.361282	0.118037	73
CDC42EP3	ENSG00000163171	0.360977	0.370324	1242
LIPG	ENSG00000101670	0.360151	0.390878	383
MAP2K1	ENSG00000169032	0.359887	0.242698	4278
RBMS1	ENSG00000153250	0.357854	0.301527	14953
MIR4435-2HG	ENSG00000172965	0.357484	0.346461	2263
PHF10	ENSG00000130024	0.356939	0.336732	5550
ATP11C	ENSG00000101974	0.356728	0.33996	4495
PDE10A	ENSG00000112541	0.35634	0.322163	34791
ENSG00000287348	ENSG00000287348	0.355978	0.230465	269
IL17RA	ENSG00000177663	0.355527	0.300695	1898
RPS6KA5	ENSG00000100784	0.355086	0.294742	6459
MGAT4A	ENSG00000071073	0.354483	0.198529	9002
ASAP1	ENSG00000153317	0.354431	0.26154	43357
GNA14	ENSG00000156049	0.354397	0.224221	5568
KMT2E	ENSG00000005483	0.353802	0.272225	23410
CDKN1A	ENSG00000124762	0.353668	0.332654	2317
SYNJ2	ENSG00000078269	0.353545	0.266184	3954
GRB10	ENSG00000106070	0.353423	0.327883	33266
NEK10	ENSG00000163491	0.352875	0.176002	833
ANKRD17	ENSG00000132466	0.352685	0.225988	21673
ZC3H12A	ENSG00000163874	0.352455	0.161895	196
BCAR1	ENSG00000050820	0.352175	0.309413	1970
NDUFS2	ENSG00000158864	0.351726	0.327595	1607
FOSL2	ENSG00000075426	0.350882	0.390846	8930
KLHL21	ENSG00000162413	0.350397	0.16214	455
CLIC1	ENSG00000213719	0.350353	0.302237	2186
NUDCD1	ENSG00000120526	0.35031	0.401991	3243
FMNL2	ENSG00000157827	0.349385	0.360063	14075
ENSG00000285664	ENSG00000285664	0.348799	0.261583	2495
UVRAG	ENSG00000198382	0.348732	0.238861	17086
CLCN5	ENSG00000171365	0.348583	0.336662	1494
FKBP5	ENSG00000096060	0.348235	0.356984	13840
ADGRG1	ENSG00000205336	0.348063	0.369597	2701
RBKS	ENSG00000171174	0.34778	0.29914	2093
SEMA3F	ENSG00000001617	0.347706	0.218279	2141
PMM2	ENSG00000140650	0.347616	0.297714	2800
RPGR	ENSG00000156313	0.347314	0.391982	14104
FOSL1	ENSG00000175592	0.347192	0.269093	493
LMNB1	ENSG00000113368	0.346447	0.352172	317
CHD1	ENSG00000153922	0.345798	0.283544	7765
ENSG00000268205	ENSG00000268205	0.345553	0.168288	2396
XRN2	ENSG00000088930	0.345461	0.277263	8980
RBPMS	ENSG00000157110	0.345427	0.192489	12047
BRIP1	ENSG00000136492	0.343694	0.0296727	110
ENSG00000288073	ENSG00000288073	0.343635	0.11968	57
CDC37	ENSG00000105401	0.343583	0.258879	4227
TNFRSF1A	ENSG00000067182	0.34303	0.247077	2262
ATP1A1	ENSG00000163399	0.342781	0.376959	8389
OSMR	ENSG00000145623	0.342632	0.400771	12517
ANXA2	ENSG00000182718	0.341659	0.359339	3747
MVD	ENSG00000167508	0.341435	0.314257	772
SUSD6	ENSG00000100647	0.341187	0.357954	10012
ETV6	ENSG00000139083	0.340098	0.220563	17121
TRIM5	ENSG00000132256	0.339707	0.269658	2899
SPNS2	ENSG00000183018	0.339664	0.291162	2758
LAPTM4B	ENSG00000104341	0.339286	0.33335	907
SNTG2	ENSG00000172554	0.338834	0.290809	7777
CHSY1	ENSG00000131873	0.338546	0.396124	20731
NFKBIA	ENSG00000100906	0.338216	0.351904	11661
PPRC1	ENSG00000148840	0.337684	0.361219	557
ENSG00000247311	ENSG00000247311	0.337559	0.284543	24
CEACAM19	ENSG00000186567	0.337542	0.237608	581
GLIS3	ENSG00000107249	0.335634	0.298099	15481
PIK3R3	ENSG00000117461	0.334619	0.310592	4816
LINC00469	ENSG00000177338	0.333747	-0.0100657	15
ENSG00000280878	ENSG00000280878	0.333639	0.236379	480
MCUB	ENSG00000005059	0.333325	0.220259	791
PLSCR1	ENSG00000188313	0.332877	0.372567	14601
TRIM22	ENSG00000132274	0.332664	0.249294	5260
NFKB2	ENSG00000077150	0.332244	0.231604	544
EFNA1	ENSG00000169242	0.33183	0.280863	1726
GCLM	ENSG00000023909	0.33093	0.157562	1174
JMJD1C	ENSG00000171988	0.330669	0.260869	67636
ITGAV	ENSG00000138448	0.330448	0.267186	14502
PRRC2C	ENSG00000117523	0.330412	0.351638	14456
AHI1	ENSG00000135541	0.329745	0.295139	7997
FES	ENSG00000182511	0.329663	0.278339	1325
WNT2B	ENSG00000134245	0.329636	0.205143	2333
PHC2	ENSG00000134686	0.329605	0.206957	3768
GOLT1B	ENSG00000111711	0.329264	0.314692	1283
ADAMTSL4-AS2	ENSG00000237781	0.32802	0.233155	168
S1PR1	ENSG00000170989	0.327633	0.404069	3902
PALS1	ENSG00000072415	0.327408	0.228945	2996
PPP1R18	ENSG00000146112	0.326335	0.243169	644
STAU2	ENSG00000040341	0.326319	0.256584	10359
ZFC3H1	ENSG00000133858	0.326273	0.197356	6641
OPA3	ENSG00000125741	0.326088	0.202569	1458
OTUD4	ENSG00000164164	0.325787	0.241622	3498
ENSG00000232153	ENSG00000232153	0.325722	0.180789	19
C3orf52	ENSG00000114529	0.325621	0.262449	202
GAN	ENSG00000261609	0.325486	0.251901	2348
BCR	ENSG00000186716	0.325375	0.275133	4621
MRTFA	ENSG00000196588	0.32488	0.27785	10301
TEAD4	ENSG00000197905	0.324629	0.227211	2819
GADD45B	ENSG00000099860	0.324492	0.400437	3380
GATAD2A	ENSG00000167491	0.324237	0.236266	5591
TMEM87B	ENSG00000153214	0.324029	0.284706	8852
GPR84-AS1	ENSG00000258137	0.322984	-0.10601	16
COL4A2	ENSG00000134871	0.322872	0.236366	8463
ATOH8	ENSG00000168874	0.322749	0.328222	1984
ZNF83	ENSG00000167766	0.322585	0.195089	5393
ACER3	ENSG00000078124	0.322456	0.23575	10064
TLL1	ENSG00000038295	0.321454	0.217922	4119
SND1	ENSG00000197157	0.321406	0.299281	7639
MAT2A	ENSG00000168906	0.320727	0.331218	2313
AFF3	ENSG00000144218	0.320726	0.283589	27867
PML	ENSG00000140464	0.320623	0.292544	2229
EXOC2	ENSG00000112685	0.319997	0.245759	10574
ITGA2	ENSG00000164171	0.319981	0.220896	5676
SRFBP1	ENSG00000151304	0.319674	0.273766	2450
MED24	ENSG00000008838	0.319449	0.110322	1166
CTHRC1	ENSG00000164932	0.31941	0.194991	294
ENSG00000271774	ENSG00000271774	0.319126	0.265013	4076
CARS1	ENSG00000110619	0.318881	0.189163	1347
DNAH5	ENSG00000039139	0.318297	0.28329	795
CACNA1C-AS2	ENSG00000256271	0.318105	0.176641	31
TRADD	ENSG00000102871	0.317857	0.209631	340
PITRM1	ENSG00000107959	0.317778	0.281709	1254
ANKDD1A	ENSG00000166839	0.317717	0.15923	851
TGM2	ENSG00000198959	0.317404	0.385929	14461
ELL	ENSG00000105656	0.317104	0.238397	1268
CRIM1	ENSG00000150938	0.316441	0.325127	56932
EDN1	ENSG00000078401	0.315847	0.290537	9670
YARS1	ENSG00000134684	0.315797	0.207005	1222
NANS	ENSG00000095380	0.315587	0.253511	441
LOC105379230	ENSG00000254237	0.315441	0.0907439	28
PFDN2	ENSG00000143256	0.315199	0.316923	1054
CLEC2B	ENSG00000110852	0.315068	0.398164	5702
ENSG00000228863	ENSG00000228863	0.314196	0.0389163	20
LOC124906209	ENSG00000235978	0.314035	0.370201	6415
ITGA9	ENSG00000144668	0.313855	0.232586	1704
PTPN1	ENSG00000196396	0.313755	0.23034	4124
AKAP12	ENSG00000131016	0.313664	0.354431	33056
PSMC3IP	ENSG00000131470	0.313392	0.0378095	88
NARF	ENSG00000141562	0.313299	0.333616	2042
IQCA1	ENSG00000132321	0.313051	0.121383	637
SHC1	ENSG00000160691	0.312737	0.281012	441
FEM1C	ENSG00000145780	0.312371	0.318759	1516
ENSG00000243491	ENSG00000243491	0.311803	0.173979	10
NEAT1	ENSG00000245532	0.31179	0.179697	156047
BIRC5	ENSG00000089685	0.311784	0.165744	16
PLEKHG1	ENSG00000120278	0.310713	0.287322	49641
CALU	ENSG00000128595	0.310653	0.247975	2125
CPNE5	ENSG00000124772	0.310628	0.2627	1097
PDZD2	ENSG00000133401	0.310132	0.291449	21336
HS3ST2	ENSG00000122254	0.310116	0.145801	420
ENSG00000250863	ENSG00000250863	0.310074	0.318176	12634
ABHD5	ENSG00000011198	0.309736	0.305551	1555
ARHGAP29	ENSG00000137962	0.309451	0.314838	42952
DARS1	ENSG00000115866	0.309128	0.304992	3915
SEC61A1	ENSG00000058262	0.308822	0.282395	1776
SULF2	ENSG00000196562	0.308692	0.281876	6540
ENSG00000236892	ENSG00000236892	0.307473	0.143786	66
FURIN	ENSG00000140564	0.307335	0.357676	973
LAMC1	ENSG00000135862	0.306433	0.289419	4519
DUSP23	ENSG00000158716	0.306112	0.292432	625
MTMR12	ENSG00000150712	0.305906	0.300216	2784
FEZ2	ENSG00000171055	0.305613	0.328767	9882
SAMD4A	ENSG00000020577	0.305444	0.272784	10218
PTP4A2	ENSG00000184007	0.30528	0.271096	1793
MAST2	ENSG00000086015	0.305212	0.257151	3495
ENSG00000267033	ENSG00000267033	0.304637	0.126961	35
CCL2	ENSG00000108691	0.304614	0.173097	182
LINC02300	ENSG00000258175	0.304381	-0.103349	26
GAS5	ENSG00000234741	0.303555	0.270675	1687
RRBP1	ENSG00000125844	0.303456	0.340988	2758
ENSG00000286869	ENSG00000286869	0.302433	0.222948	53
ERRFI1	ENSG00000116285	0.302318	0.208006	998
ELANE	ENSG00000197561	0.302096	-0.0381803	27
GALNT18	ENSG00000110328	0.301975	0.314986	66108
LRRC1	ENSG00000137269	0.30164	0.230704	7526
THBD	ENSG00000178726	0.301492	0.266142	543
GPATCH2L	ENSG00000089916	0.300691	0.220362	3691
ARHGEF7	ENSG00000102606	0.300682	0.225942	11355
ENSG00000285948	ENSG00000285948	0.300031	-0.0500907	13
SELE	ENSG00000007908	0.29985	0.185672	2151
ADM	ENSG00000148926	0.299737	0.2774	1739
IFITM3	ENSG00000142089	0.299521	0.341093	8551
CDC42EP5	ENSG00000167617	0.299384	0.259185	600
AGPAT5	ENSG00000155189	0.299296	0.248889	1240
ABCD4	ENSG00000119688	0.299206	0.192237	1387
PABPC1	ENSG00000070756	0.29913	0.290382	4603
F11R	ENSG00000158769	0.29909	0.291751	1733
RBM17	ENSG00000134453	0.298996	0.348176	7114
PUS7	ENSG00000091127	0.298948	0.208505	1996
LCA5	ENSG00000135338	0.298935	0.255342	1505
ZNF608	ENSG00000168916	0.298505	0.163704	2473
NPC1	ENSG00000141458	0.29812	0.253817	4022
TTBK2	ENSG00000128881	0.298016	0.162428	6359
TMTC2	ENSG00000179104	0.297914	0.282464	10669
EIF4G1	ENSG00000114867	0.297848	0.231054	2052
RAB21	ENSG00000080371	0.296842	0.345778	4993
CXCL2	ENSG00000081041	0.296193	0.30297	1555
ENSG00000286865	ENSG00000286865	0.296167	0.190613	287
PPP1R15B-AS1	ENSG00000226330	0.296165	0.177271	933
ENSG00000286645	ENSG00000286645	0.296151	0.111602	31
MED28-DT	ENSG00000249502	0.296061	0.242878	1140
CHI3L1	ENSG00000133048	0.295963	0.116003	139
KLHL2	ENSG00000109466	0.295814	0.348926	6246
TIMP1	ENSG00000102265	0.295435	0.176118	654
ABCG1	ENSG00000160179	0.295096	0.29675	3143
IL18R1	ENSG00000115604	0.295042	0.257147	4276
ISG20	ENSG00000172183	0.294953	0.18159	1501
ADAMTSL4	ENSG00000143382	0.294951	0.253562	154
DGKH	ENSG00000102780	0.293831	0.211482	14345
SLC22A23	ENSG00000137266	0.293696	0.219378	9581
CLEC17A	ENSG00000187912	0.292908	-0.0237586	16
ENSG00000286864	ENSG00000286864	0.292671	0.123071	125
ZNF267	ENSG00000185947	0.292598	0.284427	1014
ENSG00000285888	ENSG00000285888	0.292167	0.0559304	69
CFDP1	ENSG00000153774	0.291836	0.342375	4760
ANXA1	ENSG00000135046	0.291666	0.216945	3712
TNFRSF10D	ENSG00000173530	0.291479	0.342088	4701
RSAD1	ENSG00000136444	0.291453	0.251216	618
SLC30A7	ENSG00000162695	0.291272	0.145659	5102
IL1RAP	ENSG00000196083	0.29057	0.141052	1207
EVL	ENSG00000196405	0.290471	0.177787	5015
ENSG00000232807	ENSG00000232807	0.290388	0.294252	84
TMEM165	ENSG00000134851	0.290057	0.232312	7791
ARHGAP26-AS1	ENSG00000226272	0.28976	0.224784	704
RDH10-AS1	ENSG00000250295	0.289745	0.139349	597
CYBA	ENSG00000051523	0.289503	0.341511	763
LY96	ENSG00000154589	0.289433	0.416017	1114
GPR89B	ENSG00000188092	0.288604	0.16018	1126
NACC2	ENSG00000148411	0.288383	0.27506	3431
SH3GL1	ENSG00000141985	0.288155	0.218782	2165
ABL2	ENSG00000143322	0.288102	0.316416	5774
ENSG00000232934	ENSG00000232934	0.287917	0.308219	4245
COL8A1	ENSG00000144810	0.287913	0.215322	2276
RASGEF1B	ENSG00000138670	0.287649	0.303224	1809
SCARF1	ENSG00000074660	0.287594	0.195297	2210
ARHGAP23	ENSG00000275832	0.28714	0.252528	2495
PGK1	ENSG00000102144	0.287047	0.270598	4115
UBR1	ENSG00000159459	0.286956	0.225993	11582
ATF4	ENSG00000128272	0.286621	0.243409	1295
CTPS1	ENSG00000171793	0.286397	0.258553	528
PTK2	ENSG00000169398	0.285984	0.0888322	22259
SASH1	ENSG00000111961	0.284781	0.140963	24992
TARS1	ENSG00000113407	0.28475	0.204641	1309
NOS3	ENSG00000164867	0.284156	0.209251	3550
ENSG00000231482	ENSG00000231482	0.284079	0.200412	424
LINC01619	ENSG00000257242	0.283872	0.210976	1590
UBAP2	ENSG00000137073	0.283326	0.183144	4229
PHACTR1	ENSG00000112137	0.282579	0.208395	22723
PDE6A	ENSG00000132915	0.282538	0.247271	85
CFH	ENSG00000000971	0.282501	0.317048	14544
TBILA	ENSG00000261488	0.28239	0.0468714	31
KRI1	ENSG00000129347	0.282315	0.168584	454
ACKR1	ENSG00000213088	0.282223	0.19803	894
SLC39A14	ENSG00000104635	0.281636	0.218025	291
TACR1	ENSG00000115353	0.281552	0.189528	1376
DPP9	ENSG00000142002	0.281422	0.1502	1139
HYCC1	ENSG00000122591	0.281195	0.331411	3839
AKAP13-AS1	ENSG00000259367	0.281175	0.185805	620
MPP3	ENSG00000161647	0.281073	0.115263	355
UBE2E2	ENSG00000182247	0.280742	0.181939	12645
MACF1	ENSG00000127603	0.280647	0.133605	54234
C7	ENSG00000112936	0.280356	0.136879	233
ENSG00000286735	ENSG00000286735	0.280342	0.119739	95
ENSG00000223492	ENSG00000223492	0.2803	0.144653	302
RPS2	ENSG00000140988	0.28004	0.288198	2264
PTPN12	ENSG00000127947	0.27998	0.291526	18224
FOXK1	ENSG00000164916	0.279806	0.168737	3007
CDC42BPA	ENSG00000143776	0.279619	0.238049	29167
HACE1	ENSG00000085382	0.27959	0.232454	5025
RPS6KA1	ENSG00000117676	0.279411	0.0788354	276
ENSG00000273319	ENSG00000273319	0.278986	0.200259	828
ABCA1	ENSG00000165029	0.278934	0.271938	5810
LINC00640	ENSG00000258479	0.278885	-0.145425	29
NFE2L2	ENSG00000116044	0.278848	0.241795	7988
PDLIM4	ENSG00000131435	0.278804	0.229984	624
FGF2	ENSG00000138685	0.278404	0.18445	1468
CADPS2	ENSG00000081803	0.27839	0.244183	36920
CBLB	ENSG00000114423	0.277975	0.17132	9226
PAPSS2	ENSG00000198682	0.277839	0.251736	11044
ITGA1	ENSG00000213949	0.277493	0.280804	26107
ANKRD12	ENSG00000101745	0.277429	0.163581	8059
ENSG00000240499	ENSG00000240499	0.277412	0.255697	3375
ERN1	ENSG00000178607	0.277341	0.211822	1667
SEMA4B	ENSG00000185033	0.27725	0.238522	339
TCAF2	ENSG00000170379	0.277017	0.243551	228
DTNBP1	ENSG00000047579	0.276945	0.211223	3874
FAM242C	ENSG00000250432	0.276933	0.139722	19
HDAC4	ENSG00000068024	0.276805	0.249568	6118
TCF4-AS1	ENSG00000267028	0.27628	0.261872	2313
HMGA1	ENSG00000137309	0.276238	0.137621	418
PGM2	ENSG00000169299	0.276207	0.29932	918
NFKB1	ENSG00000109320	0.27613	0.332489	6585
ENSG00000267787	ENSG00000267787	0.276097	0.0765528	2472
DUSP5-DT	ENSG00000273143	0.276096	0.0988949	149
NAV2-AS3	ENSG00000254542	0.27601	0.067126	117
PLXNA2	ENSG00000076356	0.275885	0.225915	23944
ATP2B4	ENSG00000058668	0.275788	0.256957	3262
DYNLT5	ENSG00000152760	0.275492	0.253667	221
ENSG00000249175	ENSG00000249175	0.27547	0.143888	74
ENSG00000255139	ENSG00000255139	0.275289	0.168737	828
ENSG00000254538	ENSG00000254538	0.274989	0.2216	4292
ENSG00000268112	ENSG00000268112	0.274895	0.207253	353
CA13	ENSG00000185015	0.274675	0.251285	308
BIRC3	ENSG00000023445	0.2745	0.204909	788
BZW2	ENSG00000136261	0.274195	0.295975	762
SYTL4	ENSG00000102362	0.274138	0.289169	1976
MSL3	ENSG00000005302	0.274036	0.221126	1095
MAFK	ENSG00000198517	0.273587	0.245009	2046
BMS1P14	ENSG00000276500	0.273543	0.0445483	935
RELB	ENSG00000104856	0.273165	0.266225	856
ACSL4	ENSG00000068366	0.273006	0.22643	5308
ENSG00000271959	ENSG00000271959	0.272817	0.146762	154
NPAS2	ENSG00000170485	0.272798	0.2939	15437
ENSG00000258666	ENSG00000258666	0.272462	0.10641	1361
PRELID1	ENSG00000169230	0.271785	0.361294	760
GSTO1	ENSG00000148834	0.271584	0.194204	1348
ENSG00000236498	ENSG00000236498	0.27156	0.0601855	255
TRAF3IP2	ENSG00000056972	0.271556	0.25528	1225
ERICH6B	ENSG00000165837	0.27135	0.176021	17
CACNA1C-AS1	ENSG00000246627	0.271112	0.367817	81
TENM2-AS1	ENSG00000253978	0.270787	0.0722755	46
RNF4	ENSG00000063978	0.270388	0.219371	2029
GCLC	ENSG00000001084	0.270099	0.291505	1891
TCIM	ENSG00000176907	0.269801	0.192973	2025
ANKRD33B	ENSG00000164236	0.269733	0.267805	3141
DNTTIP2	ENSG00000067334	0.269715	0.261075	891
EPHA2	ENSG00000142627	0.269714	0.358958	923
COLGALT1	ENSG00000130309	0.269375	0.082398	1111
ENSG00000227227	ENSG00000227227	0.269364	0.245395	3077
SDAD1-AS1	ENSG00000245928	0.269326	0.162205	74
NOCT	ENSG00000151014	0.269222	0.228577	380
ENSG00000286605	ENSG00000286605	0.269075	-0.0715981	10
ELF2	ENSG00000109381	0.268844	0.322683	18821
CARHSP1	ENSG00000153048	0.268494	0.27198	2410
BRD4	ENSG00000141867	0.268181	0.284193	6523
PON2	ENSG00000105854	0.267921	0.313897	18198
SLC16A7	ENSG00000118596	0.267513	0.177412	1084
TNIP2	ENSG00000168884	0.26738	0.267245	546
GNG12	ENSG00000172380	0.267098	0.228046	1590
TNFRSF10A	ENSG00000104689	0.267016	0.307706	2274
CSNK1A1	ENSG00000113712	0.266753	0.238023	13185
UCK2	ENSG00000143179	0.266677	0.21269	1840
DDAH1	ENSG00000153904	0.266608	0.266503	1271
REEP3	ENSG00000165476	0.266527	0.179313	10956
NAV2-AS2	ENSG00000254453	0.266478	0.0102882	57
TLNRD1	ENSG00000140406	0.266404	0.246543	632
ZNF385D-AS1	ENSG00000225542	0.266179	0.0105432	203
KCNJ1	ENSG00000151704	0.265666	0.0355569	61
EVA1C	ENSG00000166979	0.265517	0.176133	17660
PIEZO1	ENSG00000103335	0.265433	0.205404	1920
DOT1L	ENSG00000104885	0.265058	0.17938	1140
RPLP0	ENSG00000089157	0.264874	0.262559	1314
NUCB1	ENSG00000104805	0.264805	0.237942	1630
LDLR	ENSG00000130164	0.264768	0.224101	4305
STX12	ENSG00000117758	0.264743	0.232303	10191
ACKR3	ENSG00000144476	0.264597	0.153524	1163
UBE2D3	ENSG00000109332	0.264471	0.327217	15783
NPEPPS	ENSG00000141279	0.264466	0.135113	5086
UBE2H	ENSG00000186591	0.264197	0.199889	11650
NSMCE1	ENSG00000169189	0.264164	0.18174	1381
ENSG00000224888	ENSG00000224888	0.26415	0.153632	69
UBTD1	ENSG00000165886	0.263963	0.276261	726
MIDN	ENSG00000167470	0.263929	0.256088	3276
SPATA6L	ENSG00000106686	0.263917	0.218523	4006
MSN	ENSG00000147065	0.263897	0.226708	10925
GRPEL2	ENSG00000164284	0.26377	0.156936	720
SLC1A5	ENSG00000105281	0.263666	0.0385141	27
TUBA1C	ENSG00000167553	0.263662	0.332237	1449
ENSG00000285909	ENSG00000285909	0.263472	0.147265	156
EZH2	ENSG00000106462	0.263452	0.207832	1183
ATP1A1-AS1	ENSG00000203865	0.262803	0.401745	1842
TAF4B	ENSG00000141384	0.2628	0.0633227	267
HIVEP1	ENSG00000095951	0.262707	0.260434	11595
TPM3	ENSG00000143549	0.262551	0.334467	5756
ENSG00000223598	ENSG00000223598	0.261946	0.0476902	341
LOC105375888	ENSG00000255206	0.261792	0.180412	312
RHBDF2	ENSG00000129667	0.261714	0.237967	1145
ZDHHC9	ENSG00000188706	0.261611	0.249262	1335
LMO7-AS1	ENSG00000261105	0.261456	0.0397818	293
SRSF4	ENSG00000116350	0.261388	0.210157	8882
CHRNG	ENSG00000196811	0.261026	0.100642	16
MICALL2	ENSG00000164877	0.260989	0.195661	2029
TXLNG	ENSG00000086712	0.260811	0.286227	1819
MAFF	ENSG00000185022	0.260686	0.285261	1843
MPZL1	ENSG00000197965	0.260186	0.226338	5186
CMTM7	ENSG00000153551	0.259914	0.187746	949
TRAF3	ENSG00000131323	0.259512	0.1525	1640
DDX52	ENSG00000278053	0.259419	0.220284	2046
TAGLN2	ENSG00000158710	0.259374	0.263169	4325
IL1R1	ENSG00000115594	0.259355	0.263519	13425
IFRD2	ENSG00000214706	0.25931	0.246581	381
INSL6	ENSG00000120210	0.259211	0.201274	582
LINC02475	ENSG00000251350	0.259121	0.120613	233
ANKRD53	ENSG00000144031	0.258978	0.0611592	91
ENSG00000280095	ENSG00000280095	0.258282	0.09035	46
TMTC1	ENSG00000133687	0.25826	0.270545	11338
ADAM9	ENSG00000168615	0.258167	0.249017	2837
ADRB2	ENSG00000169252	0.258042	0.142347	274
TNFAIP2	ENSG00000185215	0.257916	0.157781	204
CD9	ENSG00000010278	0.257887	0.273334	2810
ENSG00000287122	ENSG00000287122	0.257595	0.175155	249
HAPLN3	ENSG00000140511	0.257593	0.168771	604
CLIC2	ENSG00000155962	0.257173	0.17611	2824
HNRNPF	ENSG00000169813	0.257115	0.269429	2871
SEMA4C	ENSG00000168758	0.256751	0.244743	895
JMJD6	ENSG00000070495	0.256744	0.248748	700
SNHG8	ENSG00000269893	0.256728	0.243482	1209
TNFAIP3	ENSG00000118503	0.256175	0.218735	2056
SPTB	ENSG00000070182	0.256084	0.0498419	184
LITAF	ENSG00000189067	0.256072	0.279504	1922
ALPK1	ENSG00000073331	0.255815	0.171383	3211
CFLAR	ENSG00000003402	0.255668	0.198047	23690
EPHA1-AS1	ENSG00000229153	0.255595	0.134159	93
SIK3	ENSG00000160584	0.255512	0.180256	22910
MYO9A	ENSG00000066933	0.255407	0.175034	14133
ENSG00000256955	ENSG00000256955	0.255392	0.0131435	31
RND1	ENSG00000172602	0.25525	0.259617	386
LGI2	ENSG00000153012	0.254885	0.326508	643
ENSG00000250149	ENSG00000250149	0.254602	0.0395079	215
DDX5	ENSG00000108654	0.25458	0.336709	26495
TNFRSF1B	ENSG00000028137	0.254567	0.185459	2682
CTIF	ENSG00000134030	0.254245	0.170162	5645
CGAS	ENSG00000164430	0.253949	0.097239	991
INTS10	ENSG00000104613	0.253818	0.282492	2293
SPRY1	ENSG00000164056	0.253658	0.134173	266
ACTR3	ENSG00000115091	0.253516	0.280176	7494
CLEC1A	ENSG00000150048	0.253487	0.277575	4729
LAMB1	ENSG00000091136	0.253439	0.125242	517
DDIT4	ENSG00000168209	0.253424	0.23112	1849
ENSG00000276449	ENSG00000276449	0.253375	-0.0506803	47
CCDC65	ENSG00000139537	0.253335	0.172406	447
OSGIN1	ENSG00000140961	0.25328	0.270728	88
PIP4K2A	ENSG00000150867	0.25322	0.248081	8985
SNAP23	ENSG00000092531	0.253026	0.157196	5545
LINC02663	ENSG00000228636	0.252937	-0.100785	11
ATF6	ENSG00000118217	0.252921	0.281157	8127
SCIRT	ENSG00000237686	0.25288	0.0478467	64
SHCBP1L	ENSG00000157060	0.252748	0.0014195	94
HM13	ENSG00000101294	0.252563	0.163955	1670
ARF1	ENSG00000143761	0.252346	0.3419	3242
PPM1F	ENSG00000100034	0.252295	0.125069	1938
KNL1	ENSG00000137812	0.252076	0.00804497	163
LINC01756	ENSG00000230523	0.251718	0.186019	16
KCND3	ENSG00000171385	0.251456	0.143698	934
TUBA1B	ENSG00000123416	0.251382	0.335719	4488
CCT8	ENSG00000156261	0.251369	0.240342	1855
BCL10	ENSG00000142867	0.250451	0.24577	913
MORC3	ENSG00000159256	0.250168	0.234445	3593
ENSG00000226332	ENSG00000226332	0.250089	0.236512	380
SNTG2-AS1	ENSG00000235688	0.250065	0.0341483	39
PTGS2	ENSG00000073756	0.249466	0.224935	2475
ENSG00000259723	ENSG00000259723	0.24935	0.159818	133
INHBB	ENSG00000163083	0.249283	0.102328	129
SAP30BP	ENSG00000161526	0.248997	0.216284	1758
CD274	ENSG00000120217	0.24893	0.0473229	266
PPP2R5C	ENSG00000078304	0.248839	0.268449	7284
FAM107A	ENSG00000168309	0.248794	0.332984	4977
KALRN	ENSG00000160145	0.248654	0.150185	12926
PIK3C2A	ENSG00000011405	0.248429	0.22347	16788
CRAT37	ENSG00000258551	0.248186	0.0164871	66
MALL	ENSG00000144063	0.246839	0.166626	390
IPMK	ENSG00000151151	0.246393	0.188566	2378
HIPK2	ENSG00000064393	0.246327	0.200699	6104
FNDC3A	ENSG00000102531	0.246294	0.119551	11300
ENSG00000286631	ENSG00000286631	0.246286	0.142647	22
ENSG00000260017	ENSG00000260017	0.246018	-0.0176978	169
OSBPL3	ENSG00000070882	0.24598	0.166994	1209
ZFAND3	ENSG00000156639	0.245605	0.212985	33062
CSPP1	ENSG00000104218	0.245594	0.205171	4990
ACAN	ENSG00000157766	0.245486	0.0438732	31
COL18A1	ENSG00000182871	0.245415	0.308931	4652
ENSG00000261159	ENSG00000261159	0.245016	0.0213921	18
ELOVL7	ENSG00000164181	0.244862	0.261572	73123
ITGB1	ENSG00000150093	0.244823	0.132155	13533
IRAK2	ENSG00000134070	0.244697	0.197857	715
GOLM1	ENSG00000135052	0.244363	0.122403	2924
DOCK9	ENSG00000088387	0.243962	0.247431	80442
UBALD2	ENSG00000185262	0.243899	0.223527	965
RMC1	ENSG00000141452	0.243732	0.234428	955
RRP15	ENSG00000067533	0.243347	0.1859	1168
ENSG00000231236	ENSG00000231236	0.242817	0.124721	71
MCAM	ENSG00000076706	0.242686	0.194622	1113
KCTD20	ENSG00000112078	0.242622	0.217432	2511
ENSG00000287377	ENSG00000287377	0.242601	0.226381	71
NAA25	ENSG00000111300	0.24249	0.12979	3128
SLC25A37	ENSG00000147454	0.242467	0.180713	2320
SGMS2	ENSG00000164023	0.242463	0.217752	622
LRRC8B	ENSG00000197147	0.242442	0.201138	4873
LOC101927023	ENSG00000251076	0.242389	0.167488	799
MAN2A2	ENSG00000196547	0.242352	0.186893	972
MIR22HG	ENSG00000186594	0.24229	0.130097	520
MFAP3	ENSG00000037749	0.242208	0.249241	2837
VASP	ENSG00000125753	0.242173	0.193588	1139
ENSG00000286423	ENSG00000286423	0.241647	0.0357738	60
ENSG00000245156	ENSG00000245156	0.241646	-0.000258462	98
LOC124902439	ENSG00000228566	0.241605	0.0113409	1780
DIMT1	ENSG00000086189	0.241363	0.217156	1034
ENSG00000286067	ENSG00000286067	0.240898	0.110544	356
ENSG00000259563	ENSG00000259563	0.240607	-0.0032369	16
TCP1	ENSG00000120438	0.240577	0.0798991	1750
FER1L6-AS1	ENSG00000181171	0.240347	0.135813	12
EFEMP1	ENSG00000115380	0.240346	0.171588	745
ENSG00000287161	ENSG00000287161	0.240155	-0.046645	30
TFE3	ENSG00000068323	0.240139	0.196181	619
CCT2	ENSG00000166226	0.239775	0.230491	1393
MARS1	ENSG00000166986	0.239751	0.131015	937
SLC16A3	ENSG00000141526	0.239609	0.235083	1254
PLPP5	ENSG00000147535	0.239469	0.343955	697
GCNA	ENSG00000147174	0.239176	-0.0708055	671
SERTAD1	ENSG00000197019	0.238979	0.257006	1096
NGFR-AS1	ENSG00000249906	0.238782	-0.0184413	23
CAPN12	ENSG00000182472	0.238779	0.0846544	197
ATP8B1	ENSG00000081923	0.23874	0.163147	7154
SEPTIN6	ENSG00000125354	0.238725	0.128764	1267
PLEKHB2	ENSG00000115762	0.238715	0.254232	2342
OSTF1	ENSG00000134996	0.238526	0.250184	3513
ENSG00000253891	ENSG00000253891	0.23837	0.0914453	10
SNX9-AS1	ENSG00000236324	0.238148	0.0972551	238
LIX1-AS1	ENSG00000251513	0.238001	0.0515551	855
SOCS3-DT	ENSG00000266970	0.237969	0.391216	102
PITPNB	ENSG00000180957	0.237948	0.231603	7225
DISC1	ENSG00000162946	0.237855	0.218508	6108
NAV2-AS1	ENSG00000254894	0.237653	0.0810487	76
ENSG00000253471	ENSG00000253471	0.237553	0.0922042	29
GNA13	ENSG00000120063	0.237473	0.231282	4209
ENSG00000259536	ENSG00000259536	0.237442	0.119109	353
LIMS1	ENSG00000169756	0.237347	0.12307	8127
HDGF	ENSG00000143321	0.23725	0.173114	898
ENSG00000263709	ENSG00000263709	0.237109	0.108398	259
ACVR1B	ENSG00000135503	0.23698	0.125167	1661
ACSM6	ENSG00000173124	0.236939	-0.0162518	119
ENSG00000285520	ENSG00000285520	0.236857	0.216082	528
ENSG00000273204	ENSG00000273204	0.236707	0.0935164	60
SERPINH1	ENSG00000149257	0.236696	0.258899	2835
IGF2R	ENSG00000197081	0.236659	0.185413	4843
ENSG00000226022	ENSG00000226022	0.236614	-0.132584	47
SPMIP2	ENSG00000164123	0.236332	0.0976363	619
GSPT1	ENSG00000103342	0.236306	0.220653	3183
CH25H	ENSG00000138135	0.236301	0.134959	233
IER3	ENSG00000137331	0.235947	0.238808	1482
ECPAS	ENSG00000136813	0.235887	0.202323	9294
PSME4	ENSG00000068878	0.235761	0.126427	6869
NOP58	ENSG00000055044	0.235531	0.102507	2445
VPS37C	ENSG00000167987	0.235479	0.153773	583
GNLY	ENSG00000115523	0.235343	0.310837	225
ENSG00000213994	ENSG00000213994	0.235282	0.132973	73
ACADVL	ENSG00000072778	0.235091	0.209543	1788
HRH1	ENSG00000196639	0.234948	0.177206	978
MTUS2	ENSG00000132938	0.234735	0.26107	4624
MYADM	ENSG00000179820	0.234616	0.282166	788
SEL1L3	ENSG00000091490	0.234609	0.19338	654
SH3BP2	ENSG00000087266	0.234504	0.225122	896
ENSG00000270589	ENSG00000270589	0.234496	-0.0722441	71
ROCK2	ENSG00000134318	0.234428	0.184765	10542
ENSG00000224376	ENSG00000224376	0.2342	0.0237406	10
RNF144B	ENSG00000137393	0.233804	0.224675	26999
ENSG00000258757	ENSG00000258757	0.233755	0.250451	653
ZBTB5	ENSG00000168795	0.233481	0.195957	934
ENSG00000203325	ENSG00000203325	0.233439	0.091594	308
TRIO	ENSG00000038382	0.233406	0.202593	47343
GPAT4	ENSG00000158669	0.233246	0.255568	1540
CACNA1C	ENSG00000151067	0.233104	0.199761	9379
PUM3	ENSG00000080608	0.233091	0.172146	3783
PPP1R3B	ENSG00000173281	0.232985	0.205086	590
LINC03077	ENSG00000281566	0.232936	0.0705754	44
LDHA	ENSG00000134333	0.232838	0.374489	2459
CTNS-AS1	ENSG00000262903	0.232772	0.0511347	31
LMNA	ENSG00000160789	0.232722	0.0760888	2011
ENSG00000286242	ENSG00000286242	0.232301	0.261084	1109
DHX15	ENSG00000109606	0.232146	0.23559	6200
ENSG00000229424	ENSG00000229424	0.232121	0.041726	30
CSF2RB	ENSG00000100368	0.231853	0.00360213	71
PRKD2	ENSG00000105287	0.231761	0.171973	2280
FBXO11	ENSG00000138081	0.231548	0.0240026	13258
ENSG00000249112	ENSG00000249112	0.231346	-0.0126347	35
TMEM164	ENSG00000157600	0.231258	0.133293	2077
ENSG00000254988	ENSG00000254988	0.23122	0.135141	399
CCR5AS	ENSG00000223552	0.231209	0.271864	393
RAB12	ENSG00000206418	0.231041	0.0961044	3246
DHRSX	ENSG00000169084	0.231015	0.179648	6340
DEDD	ENSG00000158796	0.230824	0.241527	726
NNMT	ENSG00000166741	0.230755	0.192862	674
ENSG00000268810	ENSG00000268810	0.230487	0.148317	155
PPP4R1	ENSG00000154845	0.230485	0.197694	7136
ENSG00000287910	ENSG00000287910	0.229955	0.117969	69
PDE8A	ENSG00000073417	0.229827	0.136208	12204
ICAM1	ENSG00000090339	0.229768	0.185575	1506
PPP2R2A	ENSG00000221914	0.229475	0.228925	11880
SPARC	ENSG00000113140	0.229449	0.213997	5231
CDH5	ENSG00000179776	0.229402	0.323239	8328
ZDHHC6	ENSG00000023041	0.229312	0.243629	2086
MPRIP-AS1	ENSG00000225442	0.229145	0.141124	194
LINC02201	ENSG00000251538	0.22897	0.156081	78
USP36	ENSG00000055483	0.228913	0.195004	2018
ENSG00000241679	ENSG00000241679	0.228696	0.177267	193
EHD1	ENSG00000110047	0.228669	0.168595	633
ERAP1	ENSG00000164307	0.228656	0.233874	2292
NFKBIZ	ENSG00000144802	0.228645	0.289728	2480
HNRNPM	ENSG00000099783	0.228493	0.247641	6512
NUTM2B-AS1	ENSG00000225484	0.228468	0.221553	6689
LINC01447	ENSG00000236078	0.228344	0.172261	21
PKD1L1-AS1	ENSG00000136275	0.22828	0.0363699	23
ENSG00000283517	ENSG00000283517	0.228044	0.135283	15
PPM1D	ENSG00000170836	0.228033	0.266177	2750
CLEC9A	ENSG00000197992	0.228021	0.0902597	86
BOC	ENSG00000144857	0.227759	0.237956	2156
CHORDC1	ENSG00000110172	0.227689	0.11743	4719
ENSG00000287422	ENSG00000287422	0.227133	0.195895	339
SEPTIN14	ENSG00000154997	0.22689	0.0935759	74
ENSG00000250969	ENSG00000250969	0.226752	-0.0658439	43
ENSG00000287963	ENSG00000287963	0.226645	0.0263521	147
AP5Z1	ENSG00000242802	0.226281	0.138506	501
SDCBP2-AS1	ENSG00000234684	0.226165	0.232352	4607
ARHGAP9	ENSG00000123329	0.226112	0.017523	53
CTTN	ENSG00000085733	0.22606	0.127597	3498
MMD	ENSG00000108960	0.225979	0.232447	1311
ADAMTS3	ENSG00000156140	0.225968	0.159723	501
ZFYVE28	ENSG00000159733	0.22595	0.220756	10239
ENSG00000265739	ENSG00000265739	0.225912	0.130454	271
RUBCNL	ENSG00000102445	0.225752	0.0273621	94
STEAP1B	ENSG00000105889	0.225714	0.297734	1690
ALCAM	ENSG00000170017	0.225476	0.177128	3161
MATN4	ENSG00000124159	0.225179	-0.0586598	14
ENY2	ENSG00000120533	0.224996	0.222028	1957
ENSG00000288079	ENSG00000288079	0.224762	0.17898	84
DKC1	ENSG00000130826	0.224533	0.178932	616
STARD4	ENSG00000164211	0.224351	0.18091	5518
IRF2	ENSG00000168310	0.22434	0.162334	5333
LINC00624	ENSG00000278811	0.224243	0.12292	1104
AK2	ENSG00000004455	0.224231	0.189887	1374
ENSG00000254687	ENSG00000254687	0.224147	0.0188946	13
WBP1L	ENSG00000166272	0.224099	0.196222	2795
ENSG00000255328	ENSG00000255328	0.223599	0.187388	84
NFATC1	ENSG00000131196	0.223423	0.0750823	1605
SNHG12	ENSG00000197989	0.223396	0.16202	301
SEC13	ENSG00000157020	0.223231	0.177549	1312
SYNGR4	ENSG00000105467	0.223198	0.210628	10
ZBTB17	ENSG00000116809	0.223029	0.209101	1011
NAV2	ENSG00000166833	0.222972	0.209049	20963
SMIM5	ENSG00000204323	0.222959	-0.0589932	57
ENSG00000241168	ENSG00000241168	0.222856	-0.0654874	41
KCNT2	ENSG00000162687	0.22283	0.234833	8039
MPZL3	ENSG00000160588	0.222745	0.0377017	437
WTAP	ENSG00000146457	0.22259	0.219512	5955
LINC02320	ENSG00000258404	0.222531	0.226084	193
MYBL1	ENSG00000185697	0.222287	0.0504667	79
CFAP54	ENSG00000188596	0.222155	0.156237	965
PTTG1IP	ENSG00000183255	0.222146	0.296282	7709
ENSG00000285906	ENSG00000285906	0.222127	0.18203	171
PGF	ENSG00000119630	0.222054	0.0419146	252
KCNJ2-AS1	ENSG00000267365	0.221994	0.231606	103
MARCHF7	ENSG00000136536	0.221955	0.0953699	12619
USPL1	ENSG00000132952	0.221853	0.0537975	1828
CLDN5	ENSG00000184113	0.221606	0.284914	36859
ALKBH2	ENSG00000189046	0.221597	0.13696	109
ANKRD28	ENSG00000206560	0.221572	0.171674	10409
LBX1-AS1	ENSG00000227128	0.221473	0.104033	10
LINC02345	ENSG00000259225	0.221466	-0.0525006	15
PPTC7	ENSG00000196850	0.221227	0.15472	1095
ENSG00000231201	ENSG00000231201	0.221216	0.175975	240
SLC38A2	ENSG00000134294	0.221108	0.25203	7559
PELI1	ENSG00000197329	0.221074	0.216912	21578
OSBP2	ENSG00000184792	0.220982	0.109185	1639
RAP1B	ENSG00000127314	0.22095	0.242912	15442
SMARCA1	ENSG00000102038	0.22094	0.245829	1929
IL32	ENSG00000008517	0.220922	0.19748	1303
PTGER3	ENSG00000050628	0.220918	-0.118133	45
UFD1	ENSG00000070010	0.220771	0.211758	1818
MTOR-AS1	ENSG00000225602	0.220701	-0.0106261	54
CPEB4	ENSG00000113742	0.220633	0.0399155	7800
ENSG00000261051	ENSG00000261051	0.220582	0.0382387	110
LPAR5	ENSG00000184574	0.220575	-0.110697	26
ENO1	ENSG00000074800	0.220345	0.169723	1496
ENSG00000250167	ENSG00000250167	0.220318	0.0737216	10
ENSG00000262052	ENSG00000262052	0.220156	0.0558227	22
USP12-AS1	ENSG00000232162	0.219942	0.198483	418
ACSS2	ENSG00000131069	0.21985	0.165339	1382
TOMM40L	ENSG00000158882	0.219849	0.107966	141
TDRD12	ENSG00000173809	0.219777	0.0431222	146
LOC101927948	ENSG00000229494	0.219628	0.127109	22
GRPEL2-AS1	ENSG00000253618	0.219575	0.0410069	216
RTN4	ENSG00000115310	0.219471	0.178376	15463
MYO18A	ENSG00000196535	0.219468	0.148148	1792
ENSG00000261723	ENSG00000261723	0.219413	-0.0623872	62
AP3B1	ENSG00000132842	0.21938	0.203516	10496
SERP1	ENSG00000120742	0.219218	0.236013	2637
TEAD3	ENSG00000007866	0.218993	0.175557	138
GAPDH	ENSG00000111640	0.218982	0.311331	5919
ITGA2-AS1	ENSG00000249899	0.218511	0.209317	1737
CCN2	ENSG00000118523	0.218413	0.101721	5805
ENSG00000237851	ENSG00000237851	0.218372	0.0538849	284
NR5A2	ENSG00000116833	0.218191	0.126881	568
TMEM266	ENSG00000169758	0.218142	0.0903431	471
ENSG00000235319	ENSG00000235319	0.218076	0.0132196	13
SPIDR	ENSG00000164808	0.217923	0.0899626	21783
EFCAB3	ENSG00000172421	0.217843	0.0742017	98
ENSG00000250038	ENSG00000250038	0.217812	0.0956525	26
SIX4	ENSG00000100625	0.217752	0.143681	231
HLA-DPB1	ENSG00000223865	0.217732	0.219389	490
RNF149	ENSG00000163162	0.21767	0.0941347	3216
ENSG00000263635	ENSG00000263635	0.217569	0.102243	14
ENSG00000231901	ENSG00000231901	0.217474	-0.0952448	17
BID	ENSG00000015475	0.217448	0.169822	359
RABGGTB	ENSG00000137955	0.217143	0.201519	880
TMED5	ENSG00000117500	0.217113	0.197326	1573
ENSG00000285106	ENSG00000285106	0.217092	0.0700967	4282
MIR548A1HG	ENSG00000283408	0.21705	0.036785	153
EGFL7	ENSG00000172889	0.216967	0.235959	15733
MAX	ENSG00000125952	0.216851	0.119688	3781
SLC16A5	ENSG00000170190	0.216789	0.0369708	123
ENSG00000286319	ENSG00000286319	0.216639	0.188115	285
CRACDL	ENSG00000196872	0.216599	0.170992	1846
FILIP1L	ENSG00000168386	0.216584	0.180816	3300
ZSWIM4	ENSG00000132003	0.216308	0.227464	584
KIAA1522	ENSG00000162522	0.216282	0.144672	762
VPS9D1-AS1	ENSG00000261373	0.216273	-0.0143795	14
SOAT1	ENSG00000057252	0.216097	0.242955	2070
TSHZ1	ENSG00000179981	0.216082	0.172177	4780
IL3RA	ENSG00000185291	0.215937	0.104504	2030
RIOX2	ENSG00000170854	0.215734	0.208722	591
ENSG00000251185	ENSG00000251185	0.215651	-0.0562984	63
FERMT3	ENSG00000149781	0.215565	-0.0181454	87
ENSG00000287608	ENSG00000287608	0.215503	0.0995286	642
RPL12	ENSG00000197958	0.215503	0.216369	1780
FKBP4	ENSG00000004478	0.21531	0.114112	1040
STX11	ENSG00000135604	0.215274	0.302031	615
LURAP1L-AS1	ENSG00000235448	0.215038	-0.019192	230
A2ML1-AS1	ENSG00000256661	0.214952	0.215483	2508
ENSG00000272541	ENSG00000272541	0.214901	-0.0192962	68
TCF7L2	ENSG00000148737	0.214809	0.164688	17054
TTBK2-AS1	ENSG00000246283	0.214697	0.0933462	84
CARD19	ENSG00000165233	0.214694	0.168273	396
IFFO2	ENSG00000169991	0.21455	0.113589	392
ENSG00000268945	ENSG00000268945	0.214501	-0.0452336	34
ENSG00000285688	ENSG00000285688	0.214226	0.118439	93
RRP12	ENSG00000052749	0.214074	0.120126	435
FPR2	ENSG00000171049	0.21399	0.0121867	11
NEDD4	ENSG00000069869	0.213957	0.217498	9832
COTL1	ENSG00000103187	0.213938	0.248392	276
SH3BGRL3	ENSG00000142669	0.213783	0.235487	1082
UBAP1	ENSG00000165006	0.213693	0.182659	4274
ENSG00000286321	ENSG00000286321	0.213524	-0.0107677	186
PM20D1	ENSG00000162877	0.213398	0.0585028	171
YWHAG	ENSG00000170027	0.213375	0.137858	4238
P2RY11	ENSG00000244165	0.213238	0.0431533	104
ADAMTS4	ENSG00000158859	0.213114	-0.0744614	175
GP6	ENSG00000088053	0.213098	0.0875569	265
CUX1	ENSG00000257923	0.213013	0.0700015	15768
SMARCC1	ENSG00000173473	0.212983	0.120723	7636
LINC00513	ENSG00000233559	0.212891	0.151712	5853
TKT	ENSG00000163931	0.212833	0.216714	933
SEPTIN4-AS1	ENSG00000264672	0.212533	0.145902	134
PLIN2	ENSG00000147872	0.212487	0.231954	2148
FSTL3	ENSG00000070404	0.212224	0.080751	173
SEMA7A	ENSG00000138623	0.212215	0.171717	399
LOC100506235	ENSG00000233230	0.212184	0.0403335	146
NF1	ENSG00000196712	0.21211	0.150057	18586
KCTD12	ENSG00000178695	0.212094	0.243004	5667
RP1L1	ENSG00000183638	0.212089	-0.0191962	62
ACOT9	ENSG00000123130	0.212068	0.139087	2221
LINC01821	ENSG00000225539	0.211951	0.049297	210
ATP11A-AS1	ENSG00000232684	0.211939	0.00674585	174
ENSG00000257548	ENSG00000257548	0.211925	0.211252	20
RNF32	ENSG00000105982	0.211916	0.104822	875
SLC5A10	ENSG00000154025	0.211871	0.0284335	159
SLC28A1	ENSG00000156222	0.211848	0.0922653	27
MED8-AS1	ENSG00000229431	0.211775	0.0559289	10
LINC01320	ENSG00000228262	0.211773	0.0879333	557
ATG9B	ENSG00000181652	0.21177	0.158584	415
XRN1	ENSG00000114127	0.211649	0.0363665	10769
RAB5A	ENSG00000144566	0.211597	0.263904	4031
TMBIM1	ENSG00000135926	0.211584	0.194468	1244
WARS1	ENSG00000140105	0.211583	0.219966	6679
SERAC1	ENSG00000122335	0.211581	0.134136	697
SFTPD-AS1	ENSG00000273372	0.211355	-0.0806522	44
SPIRE1	ENSG00000134278	0.211295	0.181615	5589
SLC22A4	ENSG00000197208	0.211274	0.0909593	1487
NT5C3A	ENSG00000122643	0.211226	0.144438	3560
ENSG00000258649	ENSG00000258649	0.211118	0.0787575	10
EXO1	ENSG00000174371	0.211093	-0.0622852	34
MITA1	ENSG00000285744	0.210977	0.103507	371
SEC24A	ENSG00000113615	0.210898	0.212316	1781
DDTL	ENSG00000099974	0.21079	-0.0547967	62
PRB1	ENSG00000251655	0.210731	0.000931823	154
NONO	ENSG00000147140	0.210515	0.0750618	1585
SNRPB	ENSG00000125835	0.210508	0.201591	772
ENSG00000272843	ENSG00000272843	0.210447	0.0787977	37
TEP1	ENSG00000129566	0.21042	0.21872	1199
ARPC2	ENSG00000163466	0.210413	0.113534	4991
ENSG00000285801	ENSG00000285801	0.210387	0.279186	5163
ABCA12	ENSG00000144452	0.210207	0.0848476	63
CAST	ENSG00000153113	0.210172	0.165585	8778
RBP5	ENSG00000139194	0.210013	0.0885258	100
SELL	ENSG00000188404	0.210001	0.0493527	18
FANCA	ENSG00000187741	0.209926	0.016451	208
SMAGP	ENSG00000170545	0.20989	0.0248101	460
MAGIX	ENSG00000269313	0.209867	0.0193044	29
COPA	ENSG00000122218	0.209796	0.0896606	6845
OSBPL5	ENSG00000021762	0.209778	0.240452	1857
CDK17	ENSG00000059758	0.209763	0.246463	20658
HEXB	ENSG00000049860	0.209684	0.17161	1430
ENSG00000259515	ENSG00000259515	0.20966	0.102649	354
DPH1-AS1	ENSG00000263050	0.209555	-0.00563515	34
GRIK1	ENSG00000171189	0.20944	0.109027	2363
LOC339059	ENSG00000182376	0.209433	-0.0458423	48
NFIL3	ENSG00000165030	0.209411	0.147489	1243
ENSG00000250267	ENSG00000250267	0.209063	0.0249579	178
CAPZA1	ENSG00000116489	0.20894	0.325338	5217
PKIB	ENSG00000135549	0.208913	0.158312	324
ZFAND2A	ENSG00000178381	0.208885	0.0631362	769
WDR62	ENSG00000075702	0.208862	0.0382544	95
ENSG00000226849	ENSG00000226849	0.2086	-0.0638549	192
HPRT1	ENSG00000165704	0.208594	0.191799	1793
ENSG00000259199	ENSG00000259199	0.208441	0.0168734	67
BIN1	ENSG00000136717	0.208397	0.158164	1365
PPA1	ENSG00000180817	0.208278	0.268	5264
TRHR	ENSG00000174417	0.208246	0.17396	59
CEP152	ENSG00000103995	0.20815	0.143351	895
TMEM72	ENSG00000187783	0.208105	0.0593249	23
APOL4	ENSG00000100336	0.207968	0.202624	128
MTRF1L	ENSG00000112031	0.207909	0.232246	1357
NOLC1	ENSG00000166197	0.207823	0.207015	576
SIPA1L2	ENSG00000116991	0.207804	0.128903	15097
CRTC3	ENSG00000140577	0.20758	0.207374	5698
ENSG00000174171	ENSG00000174171	0.207549	0.0501625	43
TENT4B	ENSG00000121274	0.207531	0.161148	2673
RDH10	ENSG00000121039	0.207449	0.134928	1056
SEMA4A	ENSG00000196189	0.207407	0.0663876	112
WDR13	ENSG00000101940	0.207213	0.241238	2014
FAM107B	ENSG00000065809	0.207159	0.0400924	2676
ENSG00000231533	ENSG00000231533	0.207147	0.125999	844
CTNNA1	ENSG00000044115	0.207095	0.190264	16307
ACOT7	ENSG00000097021	0.207033	0.090987	980
PMP22	ENSG00000109099	0.207005	0.158145	1781
ZNF800	ENSG00000048405	0.206937	0.153071	5110
WARS2	ENSG00000116874	0.206932	0.155151	1097
ARID5A	ENSG00000196843	0.206712	0.289789	2891
S1PR1-DT	ENSG00000225938	0.206693	0.0951415	204
TNS2-AS1	ENSG00000257337	0.206688	0.21394	1215
EMG1	ENSG00000126749	0.206567	0.203813	722
RNF216	ENSG00000011275	0.206477	0.218719	5391
MYBPC2	ENSG00000086967	0.206397	0.079069	91
SINHCAF	ENSG00000139146	0.206393	0.163383	1350
GCKR	ENSG00000084734	0.206242	-0.0279152	38
LRRC32	ENSG00000137507	0.20624	0.307842	4267
GALNT10	ENSG00000164574	0.206017	0.0979109	3321
ENSG00000253524	ENSG00000253524	0.205911	0.000908017	23
ZNG1E	ENSG00000147996	0.205871	0.135141	806
DCAF13	ENSG00000164934	0.205706	0.230593	717
GNB1L	ENSG00000185838	0.205668	0.170871	289
TSPAN13	ENSG00000106537	0.205663	0.141094	483
STARD8	ENSG00000130052	0.205535	0.268553	3256
PRKCA	ENSG00000154229	0.205107	0.188676	8983
SEC14L1	ENSG00000129657	0.205003	0.310939	40897
CERS6	ENSG00000172292	0.204941	0.0807248	2063
WWP1-AS1	ENSG00000254231	0.204811	0.148937	18
DHRS13	ENSG00000167536	0.204757	0.116814	132
ENSG00000260570	ENSG00000260570	0.20471	-0.0313201	201
ENSG00000272027	ENSG00000272027	0.204465	0.0871301	152
ENSG00000279762	ENSG00000279762	0.204459	-0.0474073	185
CPLX1	ENSG00000168993	0.204439	0.131736	990
FZD5	ENSG00000163251	0.204139	0.0880697	93
TBK1	ENSG00000183735	0.204099	0.0716937	3373
PNPT1	ENSG00000138035	0.203881	0.160671	2882
SMAD7	ENSG00000101665	0.203741	0.271882	4661
SH3BP5	ENSG00000131370	0.203729	0.0216017	2466
ZFAS1	ENSG00000177410	0.2035	0.185928	1305
SBF2-AS1	ENSG00000246273	0.203412	0.112523	769
KBTBD8	ENSG00000163376	0.203372	-0.0854568	149
RPS10-NUDT3	ENSG00000270800	0.203336	0.224031	214
TNFRSF21	ENSG00000146072	0.203118	0.108071	615
ENSG00000270050	ENSG00000270050	0.203015	0.0676411	982
CCDC86	ENSG00000110104	0.203009	0.116052	82
LRRC43	ENSG00000158113	0.202884	0.0222481	51
HNRNPC	ENSG00000092199	0.202742	0.153122	10777
DNAJA4	ENSG00000140403	0.202686	0.112726	1869
CNRIP1	ENSG00000119865	0.202686	0.124788	2601
DLGAP5	ENSG00000126787	0.202607	-0.0305842	44
ATOX1	ENSG00000177556	0.202593	0.221113	1280
LRRC4	ENSG00000128594	0.202498	0.0329481	311
CNDP2	ENSG00000133313	0.202425	0.261776	2581
TRAF4	ENSG00000076604	0.202234	0.176272	260
TEKT1	ENSG00000167858	0.201943	0.0589598	52
FAM110D	ENSG00000197245	0.201865	0.214031	787
SOCS2	ENSG00000120833	0.201849	0.323495	866
FOXO1	ENSG00000150907	0.201771	0.179585	16276
SPAG17	ENSG00000155761	0.20164	0.043322	92
ZBED4	ENSG00000100426	0.201566	0.273225	1179
TRAF2	ENSG00000127191	0.201565	0.06562	427
JDP2-AS1	ENSG00000259319	0.201446	-0.0624269	10
ENSG00000272368	ENSG00000272368	0.201356	0.19057	2348
ANKRD11	ENSG00000167522	0.201209	0.160914	9711
PKP4	ENSG00000144283	0.201159	0.160065	29040
ZNF343	ENSG00000088876	0.201128	0.106341	188
UBE2D1	ENSG00000072401	0.201125	0.124538	1215
CHRNB4	ENSG00000117971	0.201115	0.126734	40
BCL2A1	ENSG00000140379	0.200979	-0.0791791	39
ARSG	ENSG00000141337	0.20095	0.118163	2974
NUCB1-AS1	ENSG00000235191	0.200946	0.0537299	401
MBOAT7	ENSG00000125505	0.200686	0.0498798	950
BTRC	ENSG00000166167	0.200609	0.0962092	8186
USP7	ENSG00000187555	0.200521	0.174506	3394
ENSG00000285879	ENSG00000285879	0.200419	0.139054	311
ENSG00000259103	ENSG00000259103	0.200407	0.187848	541
RCC1	ENSG00000180198	0.200343	0.203338	302
LINC00862	ENSG00000203721	0.200316	0.135104	820
KPNA4	ENSG00000186432	0.200246	0.226906	6072
GGH	ENSG00000137563	0.200214	0.0987949	95
TASOR2	ENSG00000108021	0.200159	0.1785	7659
COBL	ENSG00000106078	0.20011	0.107694	1570
ARL13A	ENSG00000174225	0.200091	0.0855014	55
LINC00850	ENSG00000280752	0.199955	0.086411	41
ZNF407	ENSG00000215421	0.199816	0.161073	16890
CDK15	ENSG00000138395	0.199784	0.0372307	94
NPAS2-AS1	ENSG00000230140	0.19969	0.0200798	84
SGSM3-AS1	ENSG00000229999	0.199671	0.0844224	260
KAT6A	ENSG00000083168	0.199604	0.196084	17919
NASP	ENSG00000132780	0.199531	0.0783728	3342
FAT4	ENSG00000196159	0.199498	0.195486	10902
TTLL2	ENSG00000120440	0.199413	0.0113732	30
KLHL6	ENSG00000172578	0.19935	0.0537767	342
ENSG00000287085	ENSG00000287085	0.199278	-0.0774111	54
SYTL1	ENSG00000142765	0.198965	0.149012	42
OGFR	ENSG00000060491	0.198957	0.161554	1067
GDI2	ENSG00000057608	0.198943	0.14216	3406
RASAL3	ENSG00000105122	0.198761	-0.0287436	28
LARP1B	ENSG00000138709	0.198743	0.147247	3901
MAPKAPK2	ENSG00000162889	0.198703	0.159805	1978
TROAP-AS1	ENSG00000258334	0.198648	0.143543	93
ENSG00000251095	ENSG00000251095	0.198465	0.115434	313
PKD1L1	ENSG00000158683	0.198441	0.110138	1491
ENSG00000279738	ENSG00000279738	0.19832	-0.00762866	41
DUXAP8	ENSG00000206195	0.19828	-0.00376195	135
LOC400627	ENSG00000261924	0.198243	0.117123	12
DNAJC22	ENSG00000178401	0.198229	-0.0108779	14
HSPD1	ENSG00000144381	0.198211	0.122127	9142
USH2A	ENSG00000042781	0.198039	0.0388618	161
LETM1	ENSG00000168924	0.197974	0.193301	621
SNX3	ENSG00000112335	0.197941	0.18359	3558
EBI3	ENSG00000105246	0.197819	-0.121914	16
TOMM22-DT	ENSG00000228274	0.197817	-0.00564195	38
TNFRSF10B	ENSG00000120889	0.197712	0.22717	4273
ILF3	ENSG00000129351	0.197707	0.154192	2409
AP1AR	ENSG00000138660	0.197693	0.104533	857
LRRK1	ENSG00000154237	0.197641	0.0979718	681
LOC105371296	ENSG00000261638	0.197544	0.0835589	38
ENSG00000260349	ENSG00000260349	0.197381	0.120352	339
HK2	ENSG00000159399	0.197336	0.0934606	38
MUCL1	ENSG00000172551	0.197276	0.0396486	25
WIPI1	ENSG00000070540	0.197264	0.180347	2765
LOC107985688	ENSG00000228427	0.197139	0.115855	56
SNRPF-DT	ENSG00000258343	0.197059	0.0616412	37
HAS3	ENSG00000103044	0.197043	-0.0266337	27
DUSP5	ENSG00000138166	0.19691	0.259411	4905
LRRC8A	ENSG00000136802	0.196877	0.118926	1933
AIRE	ENSG00000160224	0.196848	-0.000435985	10
NLK	ENSG00000087095	0.196695	0.118866	26034
MIR4280HG	ENSG00000233828	0.196451	0.0144609	58
VWA7	ENSG00000204396	0.196417	0.0775039	12
IRAK3	ENSG00000090376	0.196336	0.233228	21740
LIN7C	ENSG00000148943	0.196328	0.221038	1067
USP12	ENSG00000152484	0.196263	0.100025	9899
GABARAPL2	ENSG00000034713	0.195925	0.3078	2144
DDX19B	ENSG00000157349	0.195842	0.11837	100
RGS3	ENSG00000138835	0.195721	0.163176	5409
UBR4	ENSG00000127481	0.195702	0.201923	5248
MVP	ENSG00000013364	0.195699	0.210306	1987
CAPZB	ENSG00000077549	0.19568	0.224367	5840
KATNIP	ENSG00000047578	0.195434	0.114726	1819
MED15	ENSG00000099917	0.195309	0.119273	3090
MAFG	ENSG00000197063	0.195106	0.15498	627
RCL1	ENSG00000120158	0.195033	0.190681	4057
FAM43B	ENSG00000183114	0.195032	-0.0186834	28
ENSG00000249856	ENSG00000249856	0.195006	0.0349876	79
ETS2-AS1	ENSG00000205622	0.194982	0.132574	941
EFTUD2	ENSG00000108883	0.194806	0.109457	1165
GPR83	ENSG00000123901	0.194709	-0.0293504	59
ARHGDIA	ENSG00000141522	0.194663	0.225662	1639
NDUFAF2	ENSG00000164182	0.194626	0.175878	4046
TRAPPC14	ENSG00000146826	0.19458	0.00509778	93
SCNN1G	ENSG00000166828	0.194539	0.184327	13
EIF3CL	ENSG00000205609	0.194522	0.0323509	40
LINC00504	ENSG00000248360	0.194332	0.17932	130
CAMSAP2	ENSG00000118200	0.19432	0.157782	9408
MLIP-AS1	ENSG00000235050	0.194284	0.0261537	45
RFX2	ENSG00000087903	0.194268	0.0825089	1020
SRGAP1	ENSG00000196935	0.194099	0.149582	2359
TXNRD1	ENSG00000198431	0.194051	0.0369977	2565
DENND4A	ENSG00000174485	0.193952	0.166816	11052
GGT5	ENSG00000099998	0.193925	0.216141	3119
ADGRL4	ENSG00000162618	0.193918	0.285534	24887
TMEM106A	ENSG00000184988	0.19388	0.14277	378
SMIM31	ENSG00000248771	0.193731	0.0678306	76
MRTO4	ENSG00000053372	0.193547	0.120706	225
TMSB10	ENSG00000034510	0.193384	0.277213	22213
PLSCR2	ENSG00000163746	0.193328	0.131839	167
CYC1	ENSG00000179091	0.193271	0.163224	435
LOC124901882	ENSG00000254340	0.193259	0.116556	34
ENSG00000286951	ENSG00000286951	0.193231	-0.158834	88
L3MBTL2	ENSG00000100395	0.193036	0.119615	471
ERGIC2	ENSG00000087502	0.192835	0.138096	2139
LOC107985953	ENSG00000286679	0.192822	0.122205	12
GTF2IRD1	ENSG00000006704	0.192685	0.11152	1098
EIF3H	ENSG00000147677	0.192513	0.0992182	5970
LINC02426	ENSG00000257747	0.192473	-0.0816361	19
EGLN3	ENSG00000129521	0.192321	0.144221	582
ZNF106	ENSG00000103994	0.192276	0.0157265	2874
EIF1AX	ENSG00000173674	0.192258	0.165964	1956
LINC02511	ENSG00000248869	0.192228	-0.00110805	30
SERPINB9	ENSG00000170542	0.192128	0.148148	4677
THOC6	ENSG00000131652	0.192126	0.0649217	118
PEX5	ENSG00000139197	0.192006	0.212258	601
EEF1D	ENSG00000104529	0.191958	0.185675	2474
RECQL	ENSG00000004700	0.191909	0.101674	1368
ENSG00000286312	ENSG00000286312	0.1919	-0.1089	21
DBN1	ENSG00000113758	0.191828	0.19948	1168
HIPK1	ENSG00000163349	0.191741	0.185844	2628
NOP53-AS1	ENSG00000269656	0.191735	0.031641	124
EMC8	ENSG00000131148	0.19172	0.117872	991
SACS	ENSG00000151835	0.191613	0.109818	2198
CENPF	ENSG00000117724	0.191566	0.0991142	59
ZNF460	ENSG00000197714	0.191539	0.195217	911
MIR4432HG	ENSG00000228590	0.191503	0.189772	12
ENSG00000262211	ENSG00000262211	0.191375	0.130696	786
MYH9	ENSG00000100345	0.191292	0.200753	16443
AIM2	ENSG00000163568	0.191149	0.0390186	105
C1RL-AS1	ENSG00000205885	0.191044	0.198077	319
RAB27A	ENSG00000069974	0.19099	0.12087	3026
PIK3IP1-DT	ENSG00000228839	0.190981	0.00589901	321
ENSG00000261103	ENSG00000261103	0.190971	0.090833	12
MCMBP	ENSG00000197771	0.190956	0.132158	2826
SLC11A2	ENSG00000110911	0.190791	0.16853	1865
ARSJ	ENSG00000180801	0.190779	0.111018	245
ENSG00000232259	ENSG00000232259	0.190685	-0.0238132	53
PAICS	ENSG00000128050	0.190485	0.20388	771
EDNRB	ENSG00000136160	0.190358	0.146869	360
PFN2-AS1	ENSG00000242791	0.190348	-0.001401	16
ODR4	ENSG00000157181	0.190067	0.199602	3610
ENSG00000234917	ENSG00000234917	0.189934	0.0539783	14
DNAJB7	ENSG00000172404	0.189895	-0.00815584	32
ENSG00000231881	ENSG00000231881	0.189715	0.0482996	29
CXCR4	ENSG00000121966	0.189669	0.0354909	55
NIBAN2	ENSG00000136830	0.18966	0.122656	2482
ENSG00000251139	ENSG00000251139	0.189621	0.102245	29
LINC00616	ENSG00000248307	0.18962	-0.123593	93
ENSG00000227627	ENSG00000227627	0.189546	0.0797264	357
RRP1	ENSG00000160214	0.189315	0.14888	263
ENSG00000226471	ENSG00000226471	0.189216	0.131531	1081
ENSG00000255410	ENSG00000255410	0.189176	0.134224	242
INO80-AS1	ENSG00000259521	0.189118	0.140648	231
ENSG00000267009	ENSG00000267009	0.18879	0.192569	1961
DENND3-AS1	ENSG00000253210	0.188732	0.129479	147
ENSG00000283579	ENSG00000283579	0.188696	0.101057	15
PRDX6	ENSG00000117592	0.188664	0.216052	1527
TPO	ENSG00000115705	0.188631	0.0723994	749
CD37	ENSG00000104894	0.188595	0.0500796	192
ENSG00000260381	ENSG00000260381	0.188542	0.0260605	53
WDR26	ENSG00000162923	0.188455	0.083176	4570
GRIPAP1	ENSG00000068400	0.188325	0.0845649	1566
KCNK7	ENSG00000173338	0.188295	0.0703585	26
SOCS2-AS1	ENSG00000246985	0.188203	0.109211	523
CD53	ENSG00000143119	0.188167	-0.02567	69
FERMT2	ENSG00000073712	0.188148	0.211193	4919
DNAH2	ENSG00000183914	0.18814	0.129743	155
EOGT-DT	ENSG00000244513	0.188132	0.0955758	870
ENSG00000254129	ENSG00000254129	0.188032	0.206617	635
MYSM1	ENSG00000162601	0.18798	0.0616437	4015
LINC01970	ENSG00000265692	0.187913	-0.0803152	16
VPS39-DT	ENSG00000261002	0.187887	0.126756	252
DUSP6	ENSG00000139318	0.187814	0.23899	3340
FOSL2-AS1	ENSG00000229951	0.187779	0.218263	363
GNL3	ENSG00000163938	0.187713	0.263252	1001
NREP-AS1	ENSG00000250095	0.187671	-0.0481406	128
DOCK4-AS1	ENSG00000225572	0.187631	0.0396914	202
ATP8B2	ENSG00000143515	0.18758	0.174358	799
ENSG00000235837	ENSG00000235837	0.187496	0.172595	71
CCDC158	ENSG00000163749	0.187482	0.0288763	71
MAN2A1	ENSG00000112893	0.187331	0.191326	8215
SELENOI	ENSG00000138018	0.187123	0.0775839	2088
NAA15	ENSG00000164134	0.187122	0.172856	4592
PLEKHA7	ENSG00000166689	0.187118	0.152395	3730
SH3TC1	ENSG00000125089	0.186963	0.18132	1129
ZFP36L2	ENSG00000152518	0.186909	0.14345	1198
MYL6	ENSG00000092841	0.186857	0.249234	4309
KIF7	ENSG00000166813	0.186846	0.00494953	120
KITLG	ENSG00000049130	0.186714	0.0492418	1597
HUS1	ENSG00000136273	0.18659	0.206296	1210
CCDC3	ENSG00000151468	0.18645	0.204506	2897
LOX	ENSG00000113083	0.186435	0.09898	225
TFG	ENSG00000114354	0.186335	0.191639	3703
CDH11	ENSG00000140937	0.186305	0.10046	15107
DIAPH1-AS1	ENSG00000246422	0.186275	0.0406476	285
MYC	ENSG00000136997	0.186235	0.120377	133
IL23R	ENSG00000162594	0.186188	0.0466984	29
ENSG00000265394	ENSG00000265394	0.185931	0.0559876	75
RAI14	ENSG00000039560	0.185926	0.095446	4849
RPF2	ENSG00000197498	0.185916	0.240043	945
OSBPL10	ENSG00000144645	0.185834	0.213819	4591
ZNF543	ENSG00000178229	0.18577	0.145982	196
PDLIM5	ENSG00000163110	0.185709	0.186823	17333
ENSG00000234428	ENSG00000234428	0.185599	0.159754	407
CD55	ENSG00000196352	0.185578	0.1398	6107
CD63	ENSG00000135404	0.185568	0.25267	2978
SPIRE2	ENSG00000204991	0.1855	0.102722	222
E2F3	ENSG00000112242	0.185495	0.236578	1728
SAMHD1	ENSG00000101347	0.18547	0.129402	2880
KDM6B	ENSG00000132510	0.185372	0.17027	971
PSMC6	ENSG00000100519	0.185371	0.200191	3173
TNFRSF9	ENSG00000049249	0.185268	0.103621	15
LCT	ENSG00000115850	0.185258	0.142393	27
CREM	ENSG00000095794	0.185035	0.238001	12984
LDLRAD2	ENSG00000187942	0.184983	-0.078382	56
RBIS	ENSG00000176731	0.184919	0.236728	1157
ARPC5L	ENSG00000136950	0.184919	0.204117	904
TNFAIP8	ENSG00000145779	0.184908	0.224909	2889
MAB21L3	ENSG00000173212	0.184673	0.0124492	28
PDCD6IP	ENSG00000170248	0.184639	0.11802	8899
C9orf40	ENSG00000135045	0.184573	0.192439	907
SPRY4	ENSG00000187678	0.184569	0.132917	297
DBF4	ENSG00000006634	0.184567	0.202737	632
LYRM1	ENSG00000102897	0.184506	0.247348	639
F5	ENSG00000198734	0.184466	-0.0158669	65
ENSG00000251556	ENSG00000251556	0.18445	0.0144235	232
EIF3A	ENSG00000107581	0.1843	0.133366	4245
ITGB1BP2	ENSG00000147166	0.18429	-0.00640714	25
ENSG00000286597	ENSG00000286597	0.184263	-0.0124999	12
ENSG00000226438	ENSG00000226438	0.184087	0.0374443	209
NUP188	ENSG00000095319	0.184033	0.0776152	967
KIF25	ENSG00000125337	0.183945	0.158141	187
LOC101928008	ENSG00000255476	0.183864	0.123718	1757
LOC105373170	ENSG00000286071	0.183825	0.192354	765
GNPNAT1	ENSG00000100522	0.183771	0.230538	506
ENSG00000243486	ENSG00000243486	0.18366	0.113729	15
ENSG00000224541	ENSG00000224541	0.183645	0.218912	1181
UMODL1	ENSG00000177398	0.183623	0.154871	53
PPARGC1B	ENSG00000155846	0.183615	0.0537499	1168
TEAD2	ENSG00000074219	0.183306	0.179126	619
CLEC16A	ENSG00000038532	0.18302	0.18478	5656
ENSG00000225610	ENSG00000225610	0.182868	0.13113	565
NRIP1	ENSG00000180530	0.182815	0.0591448	4445
ZNF347	ENSG00000197937	0.182721	0.259074	2051
LRP10	ENSG00000197324	0.182668	0.219527	936
ZNRF1	ENSG00000186187	0.182654	0.133265	6062
TCOF1	ENSG00000070814	0.182548	0.127169	567
ENSG00000257045	ENSG00000257045	0.182536	0.180008	14
NEK6	ENSG00000119408	0.182491	0.171375	805
DHX37	ENSG00000150990	0.182339	0.226841	406
CSRNP1	ENSG00000144655	0.182232	0.233749	1596
AHCTF1	ENSG00000153207	0.182222	0.0660811	4998
CD36	ENSG00000135218	0.182167	0.0367164	86
GOLPH3	ENSG00000113384	0.182122	0.185131	7185
ENSG00000226797	ENSG00000226797	0.182059	-0.0221257	169
S100A9	ENSG00000163220	0.182042	0.0042653	19
IARS1	ENSG00000196305	0.181977	0.137629	2504
SULF1	ENSG00000137573	0.181847	0.170477	1142
SLC4A4	ENSG00000080493	0.181789	0.134997	2970
LOC112268165	ENSG00000286894	0.181779	0.183399	22
ENSG00000256311	ENSG00000256311	0.181774	0.0895149	10
SMNDC1	ENSG00000119953	0.181687	0.225551	1798
TNS2	ENSG00000111077	0.181641	0.199635	3684
ENSG00000268119	ENSG00000268119	0.181616	0.0887394	116
PICALM	ENSG00000073921	0.181612	0.155675	57165
LINC02316	ENSG00000258912	0.181557	-0.0483188	83
PLA1A	ENSG00000144837	0.181519	0.209335	3892
PDCD7	ENSG00000090470	0.181445	0.177843	1410
ENSG00000262267	ENSG00000262267	0.181412	0.0440632	20
GRAMD2B	ENSG00000155324	0.181352	0.131693	2084
PAWR	ENSG00000177425	0.181081	0.14405	5101
ENSG00000265656	ENSG00000265656	0.180997	0.0597452	112
MIR222HG	ENSG00000270069	0.18097	0.177424	5892
LINC02532	ENSG00000235142	0.180743	0.0354726	16
DHX32	ENSG00000089876	0.180698	0.0379499	1847
TEAD1	ENSG00000187079	0.180697	0.218304	20037
RAPGEFL1	ENSG00000108352	0.180667	0.159211	418
CLUL1	ENSG00000079101	0.180539	-0.00717911	67
XRRA1	ENSG00000166435	0.180524	0.149828	4160
FYTTD1	ENSG00000122068	0.180488	0.184573	2097
TNFAIP1	ENSG00000109079	0.180455	0.198069	2235
ENSG00000286887	ENSG00000286887	0.180446	0.112259	25
RAB17	ENSG00000124839	0.180422	0.150352	79
SLC25A28	ENSG00000155287	0.180415	0.0996929	1713
AKAP17A	ENSG00000197976	0.180338	0.0968349	873
FAM13A	ENSG00000138640	0.180302	0.138169	5773
ENSG00000235077	ENSG00000235077	0.180296	0.0348638	15
CCDC9	ENSG00000105321	0.180245	0.134537	441
NIT1	ENSG00000158793	0.180226	0.120706	1080
RAPGEF4	ENSG00000091428	0.180127	0.125852	30850
SAT1	ENSG00000130066	0.180115	0.252564	32331
ZNF530	ENSG00000183647	0.180021	0.00105969	61
CCNYL1	ENSG00000163249	0.179947	0.146483	2283
MAK16	ENSG00000198042	0.17994	0.162595	273
GLB1L	ENSG00000163521	0.179935	0.0863377	68
GPR68	ENSG00000119714	0.179825	0.101044	59
NSDHL	ENSG00000147383	0.179794	0.0638768	208
TIGD7	ENSG00000140993	0.179777	0.0873223	347
ENSG00000285857	ENSG00000285857	0.179756	0.118111	31
CDK2	ENSG00000123374	0.179706	0.20983	613
MCC	ENSG00000171444	0.179675	0.162849	23868
DNAJC3	ENSG00000102580	0.179624	0.132022	4478
ELF4	ENSG00000102034	0.179521	0.0226867	125
DPP9-AS1	ENSG00000205790	0.179346	0.15152	34
RUVBL1	ENSG00000175792	0.179326	0.165261	1577
TRNT1	ENSG00000072756	0.179318	0.165582	1912
ENSG00000283360	ENSG00000283360	0.179241	0.237269	231
FAM217A	ENSG00000145975	0.179203	-0.0781071	572
ENSG00000260277	ENSG00000260277	0.179166	0.107167	98
ENSG00000254205	ENSG00000254205	0.179104	-0.0150064	35
ENSG00000253796	ENSG00000253796	0.179094	0.134921	320
SESTD1	ENSG00000187231	0.178966	0.159088	18222
ENSG00000286962	ENSG00000286962	0.178911	0.0234886	16
MYBL2	ENSG00000101057	0.178897	0.0661706	35
CASC11	ENSG00000249375	0.178814	0.0271882	30
LOC105371430	ENSG00000241525	0.178765	-0.0956277	17
STIP1	ENSG00000168439	0.178699	0.086249	1562
CA1	ENSG00000133742	0.178641	0.0853249	184
PHEX-AS1	ENSG00000224204	0.178448	0.0373312	12
NOL10	ENSG00000115761	0.178393	0.211873	3856
ENSG00000224969	ENSG00000224969	0.178197	0.106467	12
ENSG00000260289	ENSG00000260289	0.178195	0.0342952	34
TSSK3	ENSG00000162526	0.178133	-0.033766	113
HNRNPA2B1	ENSG00000122566	0.178131	0.169299	19788
ENSG00000287351	ENSG00000287351	0.178054	0.181702	844
ENSG00000265399	ENSG00000265399	0.177947	0.0794009	227
LOC400499	ENSG00000188897	0.177833	0.0998343	284
ENSG00000223461	ENSG00000223461	0.177727	0.0496586	10
BCL3	ENSG00000069399	0.177603	0.182594	769
GREM1	ENSG00000166923	0.17759	-0.0460565	248
EMILIN2	ENSG00000132205	0.17751	0.211551	514
RBM19	ENSG00000122965	0.177457	0.105425	1375
UNC5B-AS1	ENSG00000237512	0.177455	0.109159	14
CCDC26	ENSG00000229140	0.177397	0.106093	290
ZNF146	ENSG00000167635	0.177319	0.182286	1225
CALCRL	ENSG00000064989	0.177205	0.0884568	11270
GGNBP2	ENSG00000278311	0.177195	0.136114	3990
SH3RF3	ENSG00000172985	0.177195	0.128915	6717
CATIP-AS2	ENSG00000237281	0.177165	-0.0563488	59
PRKCE	ENSG00000171132	0.177102	0.118467	19154
RAN	ENSG00000132341	0.177065	0.266442	1237
PLIN4	ENSG00000167676	0.17687	0.0419886	33
FTH1	ENSG00000167996	0.176528	0.266773	6726
STAT5A	ENSG00000126561	0.176473	0.138786	296
LOC101927605	ENSG00000261436	0.176424	0.0180875	39
SPSB4	ENSG00000175093	0.1763	0.0311318	23
ENSG00000236234	ENSG00000236234	0.17625	0.0200668	199
LRRFIP2	ENSG00000093167	0.176154	0.107628	9727
PRKX	ENSG00000183943	0.176101	0.135895	7031
TBC1D22A-DT	ENSG00000260708	0.175871	0.0803331	278
LGALS4	ENSG00000171747	0.175871	-0.0726098	36
AK6	ENSG00000085231	0.175805	0.108731	570
ENSG00000250383	ENSG00000250383	0.175774	-0.0290987	180
ENSG00000269968	ENSG00000269968	0.175674	0.213088	75
SLCO2A1	ENSG00000174640	0.175509	0.0882691	1440
SNRPD1	ENSG00000167088	0.175465	0.219396	770
ZUP1	ENSG00000153975	0.175451	0.208152	1065
ENSG00000249330	ENSG00000249330	0.175407	-0.0350848	38
ENSG00000233581	ENSG00000233581	0.175326	0.124185	10
EIF1	ENSG00000173812	0.175185	0.272862	8456
FBXO31	ENSG00000103264	0.175175	0.123709	1537
NPFFR2	ENSG00000056291	0.175155	0.134241	49
MSH6	ENSG00000116062	0.175143	0.221233	1166
GPA33	ENSG00000143167	0.17505	0.0893396	14
ENSG00000261889	ENSG00000261889	0.174955	0.036403	29
ENSG00000232884	ENSG00000232884	0.17495	-0.0959513	49
C11orf42	ENSG00000180878	0.174945	0.0323496	123
SLC25A25	ENSG00000148339	0.174895	0.25738	959
SNAPC1	ENSG00000023608	0.174877	0.145229	681
PPP1R15A	ENSG00000087074	0.17487	0.154999	1739
ENSG00000224384	ENSG00000224384	0.174615	0.0968441	10
LINC01993	ENSG00000204277	0.174535	0.0590402	38
PANK2	ENSG00000125779	0.174479	0.0799412	2524
PCSK7	ENSG00000160613	0.174467	0.0633564	2087
INTS7	ENSG00000143493	0.174398	0.108999	1539
ENSG00000266002	ENSG00000266002	0.174384	0.113081	73
KPNB1	ENSG00000108424	0.174359	0.112787	3433
ATN1	ENSG00000111676	0.174351	0.142945	2325
MAD2L2	ENSG00000116670	0.174338	0.0318653	183
MIR17HG	ENSG00000215417	0.174254	0.0147513	141
MINK1	ENSG00000141503	0.174155	0.0708639	2734
RPL14	ENSG00000188846	0.174121	0.22877	2426
ENSG00000258449	ENSG00000258449	0.174077	0.193886	37
LINC02968	ENSG00000223511	0.174074	-0.0234513	49
STEAP1B-AS1	ENSG00000232759	0.174036	0.204114	257
HSPA4L	ENSG00000164070	0.174009	0.117799	2120
BCL10-AS1	ENSG00000223653	0.17399	0.133773	951
RARA	ENSG00000131759	0.173851	0.171428	350
LOC728158	ENSG00000287326	0.173837	0.106306	52
RAB20	ENSG00000139832	0.173713	0.187625	605
NUP205	ENSG00000155561	0.173617	0.114191	2192
ENSG00000224635	ENSG00000224635	0.173576	-0.0560086	65
PIM1	ENSG00000137193	0.173537	0.0779642	368
STX19	ENSG00000178750	0.173371	0.105406	410
STRAP	ENSG00000023734	0.173367	0.186683	2651
POC1B	ENSG00000139323	0.173104	0.142462	3087
ENSG00000287338	ENSG00000287338	0.173069	0.255821	4787
DOCK9-AS1	ENSG00000229918	0.173031	0.149382	621
ENSG00000283103	ENSG00000283103	0.172982	0.0660525	392
ENSG00000250362	ENSG00000250362	0.172943	0.159935	11
PDGFA	ENSG00000197461	0.172935	0.184931	281
MT1E	ENSG00000169715	0.172901	0.160778	5335
ZNF295-AS1	ENSG00000237232	0.172863	0.0321282	39
PRPF38B	ENSG00000134186	0.172648	0.154264	2181
LINC00426	ENSG00000238121	0.172494	-0.0999839	19
MYCNOS	ENSG00000233718	0.172415	0.172581	10
UGGT2	ENSG00000102595	0.172412	0.128208	6880
C1orf56	ENSG00000143443	0.172292	0.164026	600
STK24	ENSG00000102572	0.17222	0.00910454	8423
RASIP1	ENSG00000105538	0.172216	0.130591	4610
TXN	ENSG00000136810	0.172161	0.267284	1343
ADA	ENSG00000196839	0.172146	0.120564	121
RHPN1	ENSG00000158106	0.172021	0.058222	344
CD46	ENSG00000117335	0.171953	0.184401	18764
SUPT6H	ENSG00000109111	0.171939	0.181529	2373
ENSG00000266573	ENSG00000266573	0.17193	0.0135264	90
ENSG00000229846	ENSG00000229846	0.171918	0.0711504	903
ENSG00000229498	ENSG00000229498	0.171859	0.0368163	154
ZBTB11	ENSG00000066422	0.171834	0.222953	1640
S100A11	ENSG00000163191	0.171788	0.211743	1807
CHMP4B	ENSG00000101421	0.171717	0.131682	1829
FTL	ENSG00000087086	0.171664	0.206284	5685
LOC105371251	ENSG00000260616	0.171429	0.110045	486
MICOS10	ENSG00000173436	0.171394	0.167156	482
RAD51AP1	ENSG00000111247	0.171369	0.0109942	51
RFPL3S	ENSG00000205853	0.17121	0.145881	78
LPP	ENSG00000145012	0.171201	0.213309	21647
ENSG00000259418	ENSG00000259418	0.170945	-0.0246682	31
FAM210A	ENSG00000177150	0.170793	0.10589	1634
GPR62	ENSG00000180929	0.170762	-0.00635137	34
ENSG00000286186	ENSG00000286186	0.170704	0.005191	162
DDX23	ENSG00000174243	0.170696	0.148864	822
LINC02224	ENSG00000249203	0.170585	0.0286885	124
IL16	ENSG00000172349	0.170562	0.0883426	397
CARD14	ENSG00000141527	0.170489	-0.0296659	133
M6PR	ENSG00000003056	0.170399	0.203799	1184
IL2RA	ENSG00000134460	0.170388	0.0991935	46
TXNDC17	ENSG00000129235	0.170319	0.254205	419
EIF4B	ENSG00000063046	0.170292	0.191216	2751
GNB4	ENSG00000114450	0.170258	0.106025	6528
ADGRE3	ENSG00000131355	0.170226	0.127711	188
EIF3B	ENSG00000106263	0.170088	0.154142	1463
LOC105377448	ENSG00000250195	0.17007	0.147419	1071
ENSG00000250764	ENSG00000250764	0.169972	0.0867909	321
MKX	ENSG00000150051	0.169954	-0.00879518	80
NOP16	ENSG00000048162	0.16994	0.179198	81
CYGB	ENSG00000161544	0.169914	0.0396194	139
OTULIN	ENSG00000154124	0.169877	0.131596	2304
CFLAR-AS1	ENSG00000226312	0.169876	0.174242	4109
TTF2	ENSG00000116830	0.169742	0.174961	1048
UBR5	ENSG00000104517	0.169713	0.226061	19609
ADD1	ENSG00000087274	0.169696	0.258654	16420
TTC23	ENSG00000103852	0.169666	0.176391	2170
ENSG00000273151	ENSG00000273151	0.169663	-0.0102609	128
IRF2BPL	ENSG00000119669	0.169607	0.225897	469
ENSG00000285736	ENSG00000285736	0.169586	0.0419374	286
TANC1	ENSG00000115183	0.169575	0.0841895	25381
DDX50	ENSG00000107625	0.169551	0.181344	1945
DNMBP	ENSG00000107554	0.169495	0.0185056	1568
TIAL1	ENSG00000151923	0.169405	0.201394	3997
ENSG00000226782	ENSG00000226782	0.169391	0.0631239	31
SLC25A6	ENSG00000169100	0.16933	0.146451	1072
HNRNPH1	ENSG00000169045	0.169293	0.129069	9330
ENSG00000223343	ENSG00000223343	0.169275	-0.0552409	10
ENSG00000288050	ENSG00000288050	0.169161	0.261486	59
SLC3A1	ENSG00000138079	0.169063	0.0445471	171
IL6ST	ENSG00000134352	0.16897	0.206008	12610
ANKRD34C	ENSG00000235711	0.168884	0.0538271	15
CCNH	ENSG00000134480	0.168873	0.168662	18399
BARD1	ENSG00000138376	0.168858	0.108287	1654
PLEC	ENSG00000178209	0.16885	0.140053	2927
ENSG00000254397	ENSG00000254397	0.168842	0.0669456	162
TNC	ENSG00000041982	0.168823	-0.00268663	75
RLIM	ENSG00000131263	0.16879	0.21578	2023
TBX19	ENSG00000143178	0.168657	0.0480121	738
CHRNA5	ENSG00000169684	0.168611	-0.00152628	178
HSPA9	ENSG00000113013	0.168599	0.199901	2944
TEX2	ENSG00000136478	0.168574	0.0983448	1565
INSR	ENSG00000171105	0.168516	0.170951	17896
CCT3	ENSG00000163468	0.168501	0.146639	1856
ENSG00000286899	ENSG00000286899	0.168412	0.0141942	34
MTUS2-AS1	ENSG00000179141	0.168356	0.0715764	38
BRMS1L	ENSG00000100916	0.168263	0.110482	918
SET	ENSG00000119335	0.16811	0.263935	1944
FSD2	ENSG00000186628	0.168036	-0.170489	168
OXNAD1	ENSG00000154814	0.167983	0.22709	2183
ENSG00000234426	ENSG00000234426	0.167902	-0.12097	46
PXN-AS1	ENSG00000255857	0.167899	0.0555539	842
WDR43	ENSG00000163811	0.167859	0.089545	2573
HSPE1	ENSG00000115541	0.167839	0.0380167	667
ENSG00000286070	ENSG00000286070	0.167827	-0.078583	39
ITPR3	ENSG00000096433	0.167816	0.0353435	4955
TRIM47	ENSG00000132481	0.167775	0.0638584	441
VWF	ENSG00000110799	0.167738	0.247644	61888
OLA1	ENSG00000138430	0.167657	0.0259397	7198
CTSB	ENSG00000164733	0.167643	0.178868	2132
SLC52A3	ENSG00000101276	0.167635	0.283975	1939
CYP3A4	ENSG00000160868	0.167633	-0.138389	32
TP53BP2	ENSG00000143514	0.167571	0.203259	1720
AK4	ENSG00000162433	0.167501	0.0644216	411
ZNF609	ENSG00000180357	0.167424	0.098908	9736
RBM8A	ENSG00000265241	0.167367	0.237031	1059
LINC02884	ENSG00000231246	0.167326	0.240564	1282
CTTNBP2NL	ENSG00000143079	0.16727	0.154383	11642
CMSS1	ENSG00000184220	0.167254	0.155278	6420
CSNK1D	ENSG00000141551	0.167191	0.192858	3648
TENT4A	ENSG00000112941	0.167161	0.251477	3914
ENSG00000249771	ENSG00000249771	0.16714	-0.0255075	34
DNAJC18	ENSG00000170464	0.167044	0.108834	1003
ZIC4	ENSG00000174963	0.16697	0.144168	297
ENSG00000227330	ENSG00000227330	0.166961	0.0600845	558
ENSG00000258378	ENSG00000258378	0.166911	0.0682562	351
NPDC1	ENSG00000107281	0.166903	0.0758141	1633
ENSG00000267523	ENSG00000267523	0.166892	0.143414	702
LINC01416	ENSG00000260930	0.166888	0.0592958	84
DIS3	ENSG00000083520	0.166888	0.112669	2254
ANXA5	ENSG00000164111	0.166739	0.230696	4500
EFHD2	ENSG00000142634	0.166454	0.256219	781
PARP4	ENSG00000102699	0.166441	0.129832	4765
PABPC4-AS1	ENSG00000228060	0.166431	-0.0350338	68
CALD1	ENSG00000122786	0.166416	0.0841868	11539
MDFIC2	ENSG00000242120	0.166371	0.0910951	11
MAPK11	ENSG00000185386	0.166343	0.073775	1124
LINC00922	ENSG00000261742	0.166324	-0.131551	190
KAZN-AS1	ENSG00000234593	0.166271	0.034295	191
GARRE1	ENSG00000166398	0.166166	0.155028	12360
ENSG00000286664	ENSG00000286664	0.166162	0.0319894	94
PELO-AS1	ENSG00000248898	0.166063	0.143834	1078
SLC25A13	ENSG00000004864	0.165994	0.0846438	4884
SELP	ENSG00000174175	0.165964	0.108869	184
P4HB	ENSG00000185624	0.165937	0.153752	1668
KCNJ2	ENSG00000123700	0.165927	0.206796	1086
LINC01829	ENSG00000236780	0.165808	0.105328	763
SOCS1	ENSG00000185338	0.165779	0.113185	114
PDIA5	ENSG00000065485	0.165585	0.0981294	334
RPL5	ENSG00000122406	0.165577	0.154384	3085
ENSG00000251131	ENSG00000251131	0.165392	0.015962	141
CANT1	ENSG00000171302	0.165341	0.137752	428
LTB4R2	ENSG00000213906	0.165339	0.0247013	12
KPNA1	ENSG00000114030	0.165335	0.274169	5736
NFE4	ENSG00000230257	0.165196	0.0563639	21
KCNMB4	ENSG00000135643	0.165183	0.140514	3004
SLC19A2	ENSG00000117479	0.165107	0.12826	370
ENSG00000286195	ENSG00000286195	0.164993	0.0732702	142
CHPT1	ENSG00000111666	0.164936	0.162862	1992
YES1	ENSG00000176105	0.16487	0.109814	12278
ENSG00000287723	ENSG00000287723	0.164861	-0.0857142	17
ZNRF2	ENSG00000180233	0.164762	0.0242067	2835
ENSG00000255968	ENSG00000255968	0.164634	0.0659883	518
LINC00486	ENSG00000230876	0.164626	0.152877	129419
GPR146	ENSG00000164849	0.164608	0.135228	1121
NTNG2	ENSG00000196358	0.164602	0.0782191	192
PDLIM7	ENSG00000196923	0.164529	0.157004	1009
ENSG00000274629	ENSG00000274629	0.164497	0.191248	17
PMP2	ENSG00000147588	0.164152	0.0792002	174
FUS	ENSG00000089280	0.164142	0.143823	6605
TBRG1	ENSG00000154144	0.164071	0.230322	2197
ENSG00000227705	ENSG00000227705	0.164063	0.0204239	141
ENSG00000284809	ENSG00000284809	0.164	0.0648398	17
ENSG00000235296	ENSG00000235296	0.163986	-0.0204362	45
DNAJB6	ENSG00000105993	0.163983	0.102907	8401
CXCL5	ENSG00000163735	0.163947	0.0231453	12
AQP3	ENSG00000165272	0.163938	0.0937525	11
KDSR	ENSG00000119537	0.163883	0.212058	2087
LOC105376713	ENSG00000259617	0.163781	0.0880415	251
DDR2	ENSG00000162733	0.163769	0.133486	1316
LOC105371729	ENSG00000285677	0.163723	0.155326	165
CTSS	ENSG00000163131	0.163669	-0.00201054	548
NUP93	ENSG00000102900	0.163652	0.0597284	1874
ENSG00000274341	ENSG00000274341	0.163642	-0.0607479	136
TAP1	ENSG00000168394	0.163617	0.0755012	1910
SLC25A31	ENSG00000151475	0.163575	0.00320629	12
ZNF341	ENSG00000131061	0.163566	0.0862316	483
ASPH	ENSG00000198363	0.163547	0.0962336	7166
ENSG00000225889	ENSG00000225889	0.163504	0.174263	295
ATP1B3-AS1	ENSG00000244124	0.163469	0.256641	29
SYCE1L	ENSG00000205078	0.163441	0.0189194	72
XBP1	ENSG00000100219	0.163419	0.151729	654
ENSG00000251680	ENSG00000251680	0.16333	0.0971442	367
SOWAHB	ENSG00000186212	0.163321	-0.0852224	18
LPIN1	ENSG00000134324	0.163216	0.0814662	1862
SNHG22	ENSG00000267322	0.163196	0.156362	518
SPATA12	ENSG00000186451	0.16316	0.171167	264
CEP85	ENSG00000130695	0.163065	0.124498	220
DGKD	ENSG00000077044	0.16306	0.185947	966
ADNP2	ENSG00000101544	0.163028	0.101708	1936
SCARA3	ENSG00000168077	0.162966	0.121088	126
PPOX	ENSG00000143224	0.162938	0.128722	418
HSPA14	ENSG00000187522	0.162859	0.00606902	653
TSPAN12	ENSG00000106025	0.162787	0.107647	602
CFAP95	ENSG00000204711	0.162736	0.0609315	12
MMRN1	ENSG00000138722	0.1627	0.199652	795
THSD7A	ENSG00000005108	0.162611	0.209874	25377
ENSG00000284735	ENSG00000284735	0.162568	-0.0552687	48
GABRR2	ENSG00000111886	0.162544	0.111772	266
NAT10	ENSG00000135372	0.16251	0.1323	953
NDC80	ENSG00000080986	0.16241	-0.0255435	30
RNF11	ENSG00000123091	0.162391	0.125214	2537
NOD2	ENSG00000167207	0.162246	0.0391927	310
BAG6	ENSG00000204463	0.162234	0.16525	899
UBXN4	ENSG00000144224	0.162176	0.278684	5921
POC1A	ENSG00000164087	0.162164	0.210602	207
RNPS1	ENSG00000205937	0.16206	0.167582	1914
DDX10	ENSG00000178105	0.162051	0.083946	5892
LPP-AS1	ENSG00000224563	0.162038	0.179052	53
HAS2-AS1	ENSG00000248690	0.161975	0.00291926	100
SMIM19	ENSG00000176209	0.161932	0.146043	895
CPXM2	ENSG00000121898	0.161908	0.129852	364
ZNF687-AS1	ENSG00000232671	0.1619	-0.103627	16
CASP1	ENSG00000137752	0.161887	0.0906532	362
HKDC1	ENSG00000156510	0.161839	-0.0892144	23
SLC25A44	ENSG00000160785	0.16182	0.141197	767
SMOX	ENSG00000088826	0.161791	0.178827	1268
DYNC1H1	ENSG00000197102	0.161587	0.084433	8512
RELT	ENSG00000054967	0.161587	0.186898	159
ENSG00000231616	ENSG00000231616	0.161581	0.0476576	121
ENSG00000258410	ENSG00000258410	0.161571	0.0721584	269
LINC02236	ENSG00000251365	0.161488	0.0718763	40
FTSJ3	ENSG00000108592	0.161392	0.251258	472
FBXO43	ENSG00000156509	0.161349	0.126126	10
MCM3AP-AS1	ENSG00000215424	0.161298	0.191689	705
RABEP2	ENSG00000177548	0.161291	0.00246896	1042
PSMD14	ENSG00000115233	0.161227	0.0711346	3574
PDIA3	ENSG00000167004	0.161188	0.165502	2581
CEBPZ	ENSG00000115816	0.161175	0.167779	2031
ACTR3-AS1	ENSG00000228857	0.16117	-0.0892966	35
H2AZ1	ENSG00000164032	0.161122	0.250085	1293
ERCC6L	ENSG00000186871	0.161109	-0.122268	146
ENSG00000286161	ENSG00000286161	0.160972	-0.0356011	84
INPP5A	ENSG00000068383	0.160964	0.143398	5130
ENSG00000233783	ENSG00000233783	0.160954	0.126893	2288
PSMA5	ENSG00000143106	0.160862	0.117256	1219
ADM5	ENSG00000224420	0.160773	0.225453	192
DDX39A	ENSG00000123136	0.160758	0.182073	425
NINJ1	ENSG00000131669	0.160722	0.213999	124
TTC29	ENSG00000137473	0.160496	-0.133246	18
IGF2BP3	ENSG00000136231	0.160462	0.124441	215
IDO2	ENSG00000188676	0.160396	0.0813287	14
ENSG00000272769	ENSG00000272769	0.160367	-0.0909786	25
ENSG00000288035	ENSG00000288035	0.160353	0.116543	17
DNAJC2	ENSG00000105821	0.160284	0.0571017	1795
LACTB	ENSG00000103642	0.160171	0.266075	1008
TWSG1	ENSG00000128791	0.160142	0.15321	1281
SRSF7	ENSG00000115875	0.16007	0.184953	4080
FAM120A2P	ENSG00000204352	0.160041	-0.0659024	110
TMEM184A	ENSG00000164855	0.160017	0.122439	204
CSF3R	ENSG00000119535	0.159952	0.041173	63
ENSG00000248491	ENSG00000248491	0.159898	-0.0172373	37
ENSG00000263644	ENSG00000263644	0.159896	0.0736503	66
ENSG00000273599	ENSG00000273599	0.159831	0.0531875	16
GPSM3	ENSG00000213654	0.15973	0.0957965	260
CSNK1E	ENSG00000213923	0.159675	0.0587354	1633
B3GNT5	ENSG00000176597	0.159634	0.025342	148
CCNO-DT	ENSG00000251307	0.159594	0.145575	581
LOC101928371	ENSG00000225420	0.159549	0.0310153	110
C5orf24	ENSG00000181904	0.159424	0.156302	1969
DAP3	ENSG00000132676	0.159354	0.0780545	1997
INTS12	ENSG00000138785	0.159352	0.0962989	1340
P4HA2-AS1	ENSG00000237714	0.159256	-0.0817644	162
POLG	ENSG00000140521	0.15918	0.0985422	1157
GARS1	ENSG00000106105	0.159128	0.0473129	1977
DCAF5	ENSG00000139990	0.158979	0.0767935	6836
PPP2R3A	ENSG00000073711	0.158931	0.00602889	2335
LAP3	ENSG00000002549	0.158926	0.116461	3739
FOXK2	ENSG00000141568	0.158852	0.123913	4660
GARIN1A	ENSG00000205085	0.158782	0.0755296	120
PHF11	ENSG00000136147	0.158674	0.101086	2347
KMT2B	ENSG00000272333	0.158647	0.104309	697
RPL9	ENSG00000163682	0.15855	0.289354	3211
LOC124901944	ENSG00000253844	0.158408	-0.132634	43
ENSG00000287105	ENSG00000287105	0.158401	-0.0445902	12
MRTFA-AS1	ENSG00000232564	0.158376	0.0710509	276
CASC6	ENSG00000224944	0.158123	0.0769923	26
AIRN	ENSG00000268257	0.158072	0.0995746	27
LPO	ENSG00000167419	0.157995	-0.0786284	11
EPB41L3	ENSG00000082397	0.157958	0.0559032	2450
ENSG00000285734	ENSG00000285734	0.15795	-0.0420062	45
RNF213-AS1	ENSG00000263069	0.157867	0.0110471	2364
RBMS3-AS3	ENSG00000235904	0.157806	0.155311	7717
ENSG00000286329	ENSG00000286329	0.157677	-0.0137808	125
ENSG00000239300	ENSG00000239300	0.157659	0.123775	380
STX5-DT	ENSG00000256690	0.157603	0.0215605	66
MSX1	ENSG00000163132	0.157529	0.301265	578
TCEAL4	ENSG00000133142	0.157516	0.0870883	1252
ENSG00000234818	ENSG00000234818	0.157488	-0.0093019	134
DYSF	ENSG00000135636	0.157333	-0.0223485	3013
ZBTB40	ENSG00000184677	0.15731	0.102205	1313
GTPBP1	ENSG00000100226	0.157298	0.0029301	1576
GABRR1	ENSG00000146276	0.157168	0.0340434	108
SAMMSON	ENSG00000240405	0.157113	0.0120463	66
ENSG00000253766	ENSG00000253766	0.157085	0.00218672	260
ADAM7-AS1	ENSG00000253535	0.157001	0.0634476	446
CADM3-AS1	ENSG00000225670	0.156999	0.0863265	211
VCPIP1	ENSG00000175073	0.156927	0.0443597	1100
CNKSR1	ENSG00000142675	0.156917	0.0366506	56
TOR3A	ENSG00000186283	0.156893	0.206601	357
ABCE1	ENSG00000164163	0.156775	0.16053	2007
SERPINC1	ENSG00000117601	0.156752	0.0101256	19
WDR35-DT	ENSG00000227210	0.156751	0.080548	761
APLNR	ENSG00000134817	0.156695	-0.0607724	31
HPR	ENSG00000261701	0.156637	-0.0750955	33
ZNF692	ENSG00000171163	0.156636	0.18297	493
CFAP65	ENSG00000181378	0.156582	0.149925	31
ITPR1	ENSG00000150995	0.156573	0.21223	4366
ENSG00000260473	ENSG00000260473	0.15651	0.132542	16
TTLL9	ENSG00000131044	0.156453	-0.0112485	129
PSMD5	ENSG00000095261	0.156383	0.174194	1419
C9orf153	ENSG00000187753	0.156286	0.0208265	403
TRAF6	ENSG00000175104	0.156161	0.105689	2319
PFN1	ENSG00000108518	0.156134	0.150774	1309
SNW1	ENSG00000100603	0.156114	0.200696	2265
CNOT1	ENSG00000125107	0.155977	0.154611	5141
TMEM167A	ENSG00000174695	0.155556	0.273919	1163
TPTE2	ENSG00000132958	0.155545	0.0617781	165
ENSG00000286082	ENSG00000286082	0.155464	-0.0267128	10
PLAAT5	ENSG00000168004	0.155451	-0.11286	15
ZBTB48	ENSG00000204859	0.155398	0.0926612	378
TPT1	ENSG00000133112	0.155388	0.328812	8081
SAR1B	ENSG00000152700	0.155374	0.146817	1760
ENSG00000235495	ENSG00000235495	0.155347	0.0737056	14
EIF4E2	ENSG00000135930	0.155339	0.175411	1002
ENSG00000275720	ENSG00000275720	0.155334	-0.131018	14
CHRM4	ENSG00000180720	0.155302	0.0252491	10
ENSG00000233547	ENSG00000233547	0.155132	-0.0644046	169
ENSG00000287262	ENSG00000287262	0.155054	-0.0656554	33
H6PD	ENSG00000049239	0.15503	0.0708572	870
MORC2	ENSG00000133422	0.154979	0.118948	1132
ENSG00000287242	ENSG00000287242	0.154937	0.139041	3148
PPP1R2	ENSG00000184203	0.154797	0.176319	2794
MYDGF	ENSG00000074842	0.154712	0.180777	906
ABHD3	ENSG00000158201	0.154658	0.0477563	2557
XIST	ENSG00000229807	0.154641	0.0602296	16839
ZAN	ENSG00000146839	0.154629	0.0677659	103
ENSG00000287527	ENSG00000287527	0.154628	0.0324796	350
EIF3M	ENSG00000149100	0.154534	0.0954297	1303
ENSG00000257456	ENSG00000257456	0.154518	0.0864548	43
DPM1	ENSG00000000419	0.154477	0.187275	1929
SH2B3	ENSG00000111252	0.154473	0.130625	1348
ZNF319	ENSG00000166188	0.154442	0.0187037	84
ENSG00000286693	ENSG00000286693	0.154416	0.0970478	21
PLAU	ENSG00000122861	0.154406	0.00154669	73
ENSG00000228586	ENSG00000228586	0.15434	-0.0129972	31
DFFA	ENSG00000160049	0.154339	0.113451	826
SPNS2-AS1	ENSG00000229782	0.15431	0.0898733	17
DYNC2I1	ENSG00000126870	0.154243	0.227433	15081
CASP3	ENSG00000164305	0.154159	0.204297	1583
DHX36	ENSG00000174953	0.154083	0.184104	5748
ENSG00000272650	ENSG00000272650	0.154063	-0.107121	32
ENSG00000228172	ENSG00000228172	0.154032	-0.00601399	260
LINC01697	ENSG00000232079	0.15403	-0.0278588	63
ADGRF3	ENSG00000173567	0.153978	-0.0745065	261
NUP35	ENSG00000163002	0.153814	0.136537	651
ENSG00000261172	ENSG00000261172	0.153811	0.129622	212
SMAD1	ENSG00000170365	0.153792	0.0958541	5325
A4GALT	ENSG00000128274	0.153726	0.190559	1283
CYP2U1-AS1	ENSG00000245293	0.153683	0.0411992	429
ANKLE2	ENSG00000176915	0.153603	0.128889	2469
SLC26A8	ENSG00000112053	0.153511	0.0526952	277
PDE4B-AS1	ENSG00000227466	0.153506	-0.108365	12
PHACTR2-AS1	ENSG00000235740	0.153363	0.136622	10
PAK2	ENSG00000180370	0.153362	0.170096	5533
LINC01924	ENSG00000267134	0.153336	-0.0250695	51
GBP2	ENSG00000162645	0.153276	0.105359	3133
FAM242F	ENSG00000275239	0.153259	0.0345277	107
C9orf152	ENSG00000188959	0.15325	0.170551	45
NT5M	ENSG00000205309	0.153196	0.0279865	161
NFKBIB	ENSG00000104825	0.153126	0.140294	272
ENSG00000286437	ENSG00000286437	0.153086	0.123364	22
ENSG00000261632	ENSG00000261632	0.15308	0.137837	712
ZNF534	ENSG00000198633	0.153019	-0.0791818	42
JAK2	ENSG00000096968	0.152958	0.0695485	10193
ZNF622	ENSG00000173545	0.152908	0.121735	312
DNAJA2	ENSG00000069345	0.152894	0.156172	980
ZNF451-AS1	ENSG00000226803	0.152875	0.053591	1140
AFAP1L1	ENSG00000157510	0.152828	-0.00578403	4139
SLC7A11-AS1	ENSG00000250033	0.152824	0.106388	762
BAG1	ENSG00000107262	0.152771	0.162149	578
LOC101928059	ENSG00000284738	0.152723	0.0644324	260
ENSG00000285608	ENSG00000285608	0.152711	0.0668736	114
ENSG00000233060	ENSG00000233060	0.152415	0.0642212	10
MAP3K8	ENSG00000107968	0.152404	0.211958	4616
TUBB4B	ENSG00000188229	0.1524	0.229138	1868
ART3	ENSG00000156219	0.152375	0.0155539	176
BRME1	ENSG00000132016	0.152367	0.0564048	85
IGF2BP2	ENSG00000073792	0.152313	0.0549225	3254
ENSG00000267007	ENSG00000267007	0.152302	0.143667	179
LOC124903342	ENSG00000285518	0.152231	0.0825949	36
NARS2	ENSG00000137513	0.152128	0.0745354	1608
MATN3	ENSG00000132031	0.152043	0.0828373	1934
CLSPN	ENSG00000092853	0.152036	0.0421014	71
ENSG00000258225	ENSG00000258225	0.152036	-0.0188772	55
GFUS	ENSG00000104522	0.152034	0.199495	416
TNKS1BP1	ENSG00000149115	0.151972	0.163411	1459
SLBP	ENSG00000163950	0.15195	0.0874433	936
WFDC3	ENSG00000124116	0.151944	-0.130547	47
NPY5R	ENSG00000164129	0.151883	-0.0055991	29
TMEM259	ENSG00000182087	0.15174	0.0949699	2014
AFF1	ENSG00000172493	0.151683	0.0772329	21544
ENSG00000235410	ENSG00000235410	0.151681	0.0314446	22
PINK1-AS	ENSG00000117242	0.151668	-0.0159885	220
SDAD1	ENSG00000198301	0.151659	0.119643	1638
CIP2A	ENSG00000163507	0.151599	-0.114384	160
SURF4	ENSG00000148248	0.151594	0.161799	1484
TRIM56	ENSG00000169871	0.151566	0.0723099	3351
ENSG00000285849	ENSG00000285849	0.151563	-0.0775536	39
VEGFC	ENSG00000150630	0.15154	0.193396	10790
GFOD2	ENSG00000141098	0.151506	0.10647	1183
LINC00570	ENSG00000224177	0.151484	-0.00991746	20
NOP14	ENSG00000087269	0.151479	0.120249	562
FCGR2A	ENSG00000143226	0.151376	0.0499131	12
DYRK3	ENSG00000143479	0.151365	0.266779	291
ENSG00000286990	ENSG00000286990	0.151304	-0.0865493	38
SLC5A8	ENSG00000256870	0.151219	0.0419062	32
LRFN5-DT	ENSG00000258636	0.15121	0.0267568	52
MIR3976HG	ENSG00000261738	0.15114	-0.140727	63
TPBGL	ENSG00000261594	0.15105	0.0483474	13
GALNT2	ENSG00000143641	0.151029	0.0857634	4014
ENSG00000261071	ENSG00000261071	0.150986	0.197585	11
PATL1	ENSG00000166889	0.150978	0.151362	1466
ZNF606-AS1	ENSG00000176593	0.15074	0.0659261	985
EEA1	ENSG00000102189	0.150739	0.18609	6745
C15orf39	ENSG00000167173	0.150689	0.0888612	177
CLINT1	ENSG00000113282	0.150541	0.193972	3603
LYPLAL1-AS1	ENSG00000228536	0.150505	-0.0457774	301
LCMT1-AS2	ENSG00000260034	0.150431	-0.0706792	43
MCL1	ENSG00000143384	0.150332	0.178381	11381
THBS1	ENSG00000137801	0.150326	0.0436634	125
BCAP31	ENSG00000185825	0.150324	0.136839	1867
LAYN	ENSG00000204381	0.150262	0.240426	1726
CENPK	ENSG00000123219	0.150254	-0.0269139	140
ENSG00000257191	ENSG00000257191	0.150215	0.0299107	307
LOC100288728	ENSG00000261848	0.15013	0.097614	19
ITGA2B	ENSG00000005961	0.150126	0.0757729	117
MBD2	ENSG00000134046	0.150106	0.127737	5598
SHOX	ENSG00000185960	0.150048	0.0607669	38
TSC22D4	ENSG00000166925	0.14997	0.0835883	581
AMD1	ENSG00000123505	0.149939	0.182559	2923
BANP	ENSG00000172530	0.14993	0.0331031	2150
FBXO46	ENSG00000177051	0.149884	0.0521584	401
MYO7B	ENSG00000169994	0.149849	0.0070424	335
ZNF143	ENSG00000166478	0.149839	0.16818	1063
PRKX-AS1	ENSG00000236188	0.149745	0.0132685	510
KPNA2	ENSG00000182481	0.149706	0.138038	387
HNRNPDL	ENSG00000152795	0.149548	0.211849	8324
NHIP	ENSG00000286381	0.149448	0.0421995	23
NLGN2	ENSG00000169992	0.149301	0.0873074	524
ASCC3	ENSG00000112249	0.149253	0.124762	10636
ENSG00000287269	ENSG00000287269	0.149161	0.177628	1689
LINC02763	ENSG00000254968	0.149124	0.0526545	164
KBTBD2	ENSG00000170852	0.149121	0.130298	4241
TBCD	ENSG00000141556	0.149099	0.0813954	10776
ZBBX	ENSG00000169064	0.149059	0.09008	258
PPIL1	ENSG00000137168	0.149051	0.153382	193
ENSG00000254248	ENSG00000254248	0.149022	0.0139447	37
RAB11A	ENSG00000103769	0.148886	0.125801	9992
SMAD9	ENSG00000120693	0.148789	0.0949237	9415
NEURL1-AS1	ENSG00000235470	0.148741	0.089926	33
STAB2	ENSG00000136011	0.14872	-0.0369002	59
GFOD1	ENSG00000145990	0.148716	0.154547	12331
IRF1	ENSG00000125347	0.148561	0.0167522	3644
RPL23	ENSG00000125691	0.14851	0.166832	2471
KCTD10	ENSG00000110906	0.148481	0.152232	1629
WDR1	ENSG00000071127	0.148347	0.0795549	2259
ENSG00000227215	ENSG00000227215	0.148296	0.0422694	48
OSBP	ENSG00000110048	0.14825	0.0344852	1900
ERO1A	ENSG00000197930	0.148228	0.221541	7280
ADGRG3	ENSG00000182885	0.148167	-0.0597217	49
MYBPC1	ENSG00000196091	0.148162	0.0709375	111
NFE2L3	ENSG00000050344	0.148143	0.179218	431
SKIC8	ENSG00000140395	0.148094	0.124461	1620
ENSG00000285797	ENSG00000285797	0.148059	0.0342659	116
PLIN5	ENSG00000214456	0.148059	0.15745	104
H3-3B	ENSG00000132475	0.148006	0.279538	10768
PSG4	ENSG00000243137	0.14765	0.063533	11
EPB41L4A-AS1	ENSG00000224032	0.147584	0.231283	504
RPS16	ENSG00000105193	0.147582	0.227756	2472
SEC24C	ENSG00000176986	0.147471	0.0513924	1158
PLXNA1	ENSG00000114554	0.147409	0.0169005	380
LGMN	ENSG00000100600	0.147387	-0.0050209	861
ELOA-AS1	ENSG00000236810	0.147336	0.134306	1200
PDCD6IP-DT	ENSG00000271643	0.147311	0.048901	99
SLMAP	ENSG00000163681	0.147295	0.0417996	8317
IL17REL	ENSG00000188263	0.14728	-0.121291	15
CSTF3	ENSG00000176102	0.147238	0.00660022	2866
ENSG00000286677	ENSG00000286677	0.147213	0.0539137	20
ENSG00000249772	ENSG00000249772	0.147198	0.128949	325
GPATCH4	ENSG00000160818	0.147044	0.0646339	279
ENSG00000287099	ENSG00000287099	0.146958	0.0823672	73
ZNF649-AS1	ENSG00000268095	0.146936	-0.0183875	50
LINC00863	ENSG00000224914	0.146915	0.0939142	215
CDH18-AS1	ENSG00000249854	0.146822	-0.113627	15
ELK4	ENSG00000158711	0.146796	0.171849	2934
SEH1L	ENSG00000085415	0.146672	0.165896	1128
MEIOSIN	ENSG00000237452	0.146659	-0.0210517	51
RAB5C-AS1	ENSG00000267658	0.146586	-0.0897843	17
BBOX1-AS1	ENSG00000254560	0.146543	-0.0171231	69
PDE4B	ENSG00000184588	0.146494	-0.0321346	7411
DCP1A	ENSG00000272886	0.146481	-0.0207733	3431
AHSA1	ENSG00000100591	0.146402	0.0202088	1068
IRF7	ENSG00000185507	0.146324	0.127836	816
CLDN14-AS1	ENSG00000233818	0.146309	0.231164	983
PLCD4	ENSG00000115556	0.146292	0.013421	69
LINC01900	ENSG00000265758	0.146234	-0.00426332	37
GLUD2	ENSG00000182890	0.146231	-0.0988332	29
HRG-AS1	ENSG00000197099	0.146146	0.104725	169
SIN3B	ENSG00000127511	0.146137	0.138858	2517
MYOCOS	ENSG00000283683	0.146136	-0.0314384	39
ENSG00000287691	ENSG00000287691	0.146121	0.0821554	342
GALNT12	ENSG00000119514	0.146093	-0.0436453	46
RPS6KB1	ENSG00000108443	0.146063	0.158788	2336
ENSG00000232754	ENSG00000232754	0.146063	-0.0336531	133
ENSG00000286904	ENSG00000286904	0.145971	-0.0338034	108
FANCI	ENSG00000140525	0.14597	0.0126536	771
MYBBP1A	ENSG00000132382	0.145955	0.104388	368
MACC1	ENSG00000183742	0.14592	-0.00839339	40
ENSG00000272320	ENSG00000272320	0.145851	0.101645	33
SUSD1	ENSG00000106868	0.145848	0.115528	395
UPRT	ENSG00000094841	0.145728	0.0707047	969
DLX1	ENSG00000144355	0.145647	0.163379	106
CASC8	ENSG00000246228	0.145646	0.0246559	130
POLR3G	ENSG00000113356	0.145576	0.0724392	302
DCLK1	ENSG00000133083	0.145546	0.108744	14561
CENPL	ENSG00000120334	0.145537	-0.0187561	108
LOC105370969	ENSG00000259704	0.145521	0.0120607	40
ENSG00000236140	ENSG00000236140	0.14549	0.0604857	10
EDDM13	ENSG00000267710	0.145473	0.0352663	352
ENSG00000225879	ENSG00000225879	0.145381	0.0847115	11
ENSG00000286561	ENSG00000286561	0.145372	0.0883598	726
GLIS3-AS1	ENSG00000237009	0.145285	0.0995175	22
C1QTNF7	ENSG00000163145	0.14524	0.154845	448
CD160	ENSG00000117281	0.145204	0.0250606	151
ENSG00000268120	ENSG00000268120	0.145138	0.113706	21
CHST4	ENSG00000140835	0.145128	0.0953105	14
ENSG00000244380	ENSG00000244380	0.145128	0.0264053	189
HNRNPAB	ENSG00000197451	0.145027	0.201912	964
RPS6KA2	ENSG00000071242	0.144996	0.154444	21405
KCNE4	ENSG00000152049	0.144979	-0.0353273	236
ENSG00000261094	ENSG00000261094	0.144929	0.0117144	92
CFAP221	ENSG00000163075	0.144857	-0.0266295	234
ENSG00000286599	ENSG00000286599	0.144839	-0.0414665	676
UTP18	ENSG00000011260	0.144807	0.0942313	988
ILF2	ENSG00000143621	0.144754	0.168556	771
ATE1	ENSG00000107669	0.144737	0.101411	7674
CKMT2-AS1	ENSG00000247572	0.144722	0.143889	2665
INO80	ENSG00000128908	0.144677	0.0687704	3937
ALDH8A1	ENSG00000118514	0.14462	0.108682	171
CHRNA3	ENSG00000080644	0.144597	-0.121889	12
FAM177B	ENSG00000197520	0.144571	0.0493418	50
ZNF394	ENSG00000160908	0.144525	0.155842	1253
ENSG00000259712	ENSG00000259712	0.144517	0.081285	189
ZNF638	ENSG00000075292	0.14451	0.0722582	21461
LINC01919	ENSG00000263438	0.144463	0.147181	10
SDCBP	ENSG00000137575	0.144462	0.166204	10787
ENSG00000227683	ENSG00000227683	0.144381	0.0171476	29
TSIX	ENSG00000270641	0.144332	0.0812669	1442
RB1-DT	ENSG00000231473	0.144217	-0.042247	31
MTRR	ENSG00000124275	0.144217	0.104281	1146
CCNL1	ENSG00000163660	0.144184	0.226568	12865
ABTB2	ENSG00000166016	0.144134	0.14457	392
TMEM244	ENSG00000203756	0.144124	-0.0777006	24
KCNE1	ENSG00000180509	0.144096	-0.00982563	63
RPS24	ENSG00000138326	0.144073	0.26392	3967
FAM222B	ENSG00000173065	0.143986	0.0718134	5914
ENSG00000285269	ENSG00000285269	0.143969	-0.144983	117
MCM7	ENSG00000166508	0.143941	0.0320829	312
ARHGAP45	ENSG00000180448	0.143904	-0.0471025	38
FAF1-AS1	ENSG00000225767	0.14387	0.041479	150
CYBC1	ENSG00000178927	0.143864	0.120931	811
GP6-AS1	ENSG00000267265	0.143743	0.0431444	974
SPC24	ENSG00000161888	0.143728	0.100956	153
FLOT2	ENSG00000132589	0.14371	0.106435	1149
INTS4	ENSG00000149262	0.143703	0.0996548	1530
TMEM47	ENSG00000147027	0.143592	0.121892	409
ABHD15-AS1	ENSG00000264031	0.143532	0.06013	1183
ENSG00000258760	ENSG00000258760	0.143528	-0.136094	58
TAF9B	ENSG00000187325	0.143465	0.0677293	361
STRN4	ENSG00000090372	0.143426	0.175834	667
RAB3IP	ENSG00000127328	0.143392	0.0963324	647
CLIC4	ENSG00000169504	0.14328	0.0563004	18254
ENSG00000253836	ENSG00000253836	0.14326	-0.0915267	28
COG7	ENSG00000168434	0.143155	0.141954	2279
C2orf92	ENSG00000228486	0.143134	0.0677448	1143
SORBS2-AS1	ENSG00000233110	0.143093	0.00442377	328
FMO2	ENSG00000094963	0.143071	0.102461	423
LEP	ENSG00000174697	0.143067	0.0724076	14
LINC02240	ENSG00000260192	0.142994	0.199528	135
BEST3	ENSG00000127325	0.142978	0.0799987	46
TTI2	ENSG00000129696	0.142959	0.114467	691
CPHXL	ENSG00000283755	0.142922	-0.103764	62
ENSG00000269621	ENSG00000269621	0.142903	0.144668	22
ZSWIM6	ENSG00000130449	0.142896	0.196218	21267
GAK	ENSG00000178950	0.142836	0.155302	4131
CLDN14	ENSG00000159261	0.142789	0.191366	703
TAGLN	ENSG00000149591	0.142759	0.100826	495
ANKRD10	ENSG00000088448	0.142675	0.144093	8554
ACO1	ENSG00000122729	0.142672	0.151164	2860
TGFB2	ENSG00000092969	0.142667	0.0716461	2073
H2AJ	ENSG00000246705	0.142547	0.146988	971
ENSG00000251293	ENSG00000251293	0.142531	0.105908	208
LINC01721	ENSG00000230133	0.142518	-0.0192716	29
XPO5	ENSG00000124571	0.142466	0.0693812	1317
MTHFD1	ENSG00000100714	0.142415	0.083202	589
RASAL1	ENSG00000111344	0.142351	-0.051478	139
TRIP10	ENSG00000125733	0.142306	0.106368	909
ENSG00000271996	ENSG00000271996	0.142262	0.000550279	40
ENSG00000238273	ENSG00000238273	0.142229	-0.0190337	35
CFAP161	ENSG00000156206	0.142213	-0.0111749	1652
TPH1	ENSG00000129167	0.142213	-0.132787	59
RPL10A	ENSG00000198755	0.142098	0.258997	1671
DYM	ENSG00000141627	0.141952	0.116451	15008
LINC03047	ENSG00000253633	0.141829	0.0303596	79
NSD2	ENSG00000109685	0.141819	-0.03792	3486
LOC101926953	ENSG00000242816	0.141774	-0.000981151	126
ENSG00000223523	ENSG00000223523	0.141744	-0.0337007	42
LNCOG	ENSG00000257219	0.141682	-0.075177	21
ENSG00000286458	ENSG00000286458	0.141661	0.00716343	2951
RNF114	ENSG00000124226	0.14163	0.0143172	2864
ABL1	ENSG00000097007	0.141629	0.0391007	6707
GPBP1	ENSG00000062194	0.141535	-0.000988944	10592
HSF1	ENSG00000185122	0.141402	0.113831	1514
OVCH1	ENSG00000187950	0.141394	0.120214	365
MAPK8IP1	ENSG00000121653	0.14135	0.110843	389
AQP1	ENSG00000240583	0.141322	0.0250592	57
PSMA3	ENSG00000100567	0.141265	0.15177	2284
AHCY	ENSG00000101444	0.141243	-0.000666556	1168
ENSG00000248734	ENSG00000248734	0.14124	0.0612718	58
ENSG00000237301	ENSG00000237301	0.141179	-0.0753165	17
SMURF2	ENSG00000108854	0.141174	-0.025718	11146
LINC02153	ENSG00000253199	0.141172	-0.0854015	13
TAOK1	ENSG00000160551	0.141097	0.111421	9226
NCR3LG1	ENSG00000188211	0.141044	0.211032	226
UGCG	ENSG00000148154	0.141012	0.166401	1645
GADL1	ENSG00000144644	0.140961	-0.1301	18
TCF4-AS2	ENSG00000267402	0.140952	0.126824	761
LINC02552	ENSG00000256422	0.140919	-0.0671422	70
GRIK1-AS1	ENSG00000174680	0.1409	0.0812968	51
CFAP276	ENSG00000179902	0.140896	0.162582	22
APOL1	ENSG00000100342	0.140832	0.172948	1329
TMEM191C	ENSG00000206140	0.140827	-0.0602277	58
SREK1	ENSG00000153914	0.140824	0.102174	5149
GFPT2	ENSG00000131459	0.140781	0.0185853	155
SLC2A3	ENSG00000059804	0.140717	0.104534	22407
LOC112268419	ENSG00000286244	0.140684	-0.0161408	281
COCH	ENSG00000100473	0.140638	0.053913	393
RPS6	ENSG00000137154	0.140588	0.237951	5120
LINC01681	ENSG00000233985	0.140567	-0.0126619	51
ENSG00000238282	ENSG00000238282	0.140486	0.0264186	17
CCDC117	ENSG00000159873	0.140456	0.165094	832
ENSG00000261200	ENSG00000261200	0.140404	0.00994452	11
TMCC1-DT	ENSG00000271270	0.140393	-0.00727636	138
LCP2	ENSG00000043462	0.140366	0.129605	2241
CCNT2	ENSG00000082258	0.140281	0.0983979	4772
ENSG00000287713	ENSG00000287713	0.14023	0.184581	29
WRN	ENSG00000165392	0.140212	0.067406	5418
ENSG00000261227	ENSG00000261227	0.140073	-0.205205	13
C1S	ENSG00000182326	0.14007	0.188162	985
MRPL33	ENSG00000243147	0.14	0.250872	2904
ZNF442	ENSG00000198342	0.139903	0.12616	233
MACIR	ENSG00000181751	0.139899	0.0495126	605
LINC02551	ENSG00000254842	0.139865	-0.087957	29
C1RL	ENSG00000139178	0.139727	0.129318	1206
MMP26	ENSG00000167346	0.139659	0.0167109	61
ENSG00000248268	ENSG00000248268	0.139635	-0.150681	39
ENSG00000223436	ENSG00000223436	0.13951	0.0127744	16
MTR	ENSG00000116984	0.139416	0.124391	4029
ENSG00000259420	ENSG00000259420	0.139409	-0.0282593	20
CA3	ENSG00000164879	0.139354	0.125001	379
CSNK2A2	ENSG00000070770	0.139307	0.0506239	1697
ENSG00000286654	ENSG00000286654	0.13928	0.153738	17
PEAR1	ENSG00000187800	0.139249	0.075406	1903
INPP1	ENSG00000151689	0.139193	0.176639	2159
DELEC1	ENSG00000173077	0.139191	-0.0373273	94
STAU1	ENSG00000124214	0.139188	0.0393007	4016
ENSG00000260173	ENSG00000260173	0.139066	0.158075	23
ALG3	ENSG00000214160	0.139057	0.116782	186
HAT1	ENSG00000128708	0.139053	0.130448	2160
HTR1E	ENSG00000168830	0.13897	0.0328665	279
LYRM4	ENSG00000214113	0.138947	0.170302	2105
ENSG00000259589	ENSG00000259589	0.138835	0.074913	956
ENSG00000272256	ENSG00000272256	0.138716	0.183331	37
IRF8	ENSG00000140968	0.138714	-0.0733145	36
RFX4	ENSG00000111783	0.138652	0.0783003	634
ENSG00000263624	ENSG00000263624	0.138641	0.0922082	264
BTLA	ENSG00000186265	0.13863	-0.0246109	30
TNPO1	ENSG00000083312	0.138539	0.0710843	7592
HMBOX1	ENSG00000147421	0.138461	0.0571343	9989
WSCD1	ENSG00000179314	0.13845	0.0384213	501
HGS	ENSG00000185359	0.138444	0.0173453	907
TFPT	ENSG00000105619	0.138439	0.15996	357
SNHG26	ENSG00000228649	0.138426	0.107843	119
HSPA1L	ENSG00000204390	0.138354	-0.133275	91
SNHG15	ENSG00000232956	0.138257	0.110121	321
BHLHE40	ENSG00000134107	0.138203	0.1315	8853
MIA2	ENSG00000150527	0.138202	0.170093	5500
ZCCHC24	ENSG00000165424	0.138091	0.0700191	1291
TMX3	ENSG00000166479	0.138002	0.119787	2974
VWA8-AS1	ENSG00000278338	0.137916	0.0738416	23
ENSG00000283696	ENSG00000283696	0.137831	0.169724	408
SLC36A4	ENSG00000180773	0.137808	0.058077	2336
MEF2C-AS2	ENSG00000245864	0.137749	0.119807	1712
TRIM27	ENSG00000204713	0.13773	0.121193	1930
EIF2B5	ENSG00000145191	0.137713	0.0918793	666
ENSG00000260126	ENSG00000260126	0.137709	0.117449	121
MIIP	ENSG00000116691	0.137646	0.128121	134
ENSG00000257458	ENSG00000257458	0.137626	0.087806	207
L3MBTL3	ENSG00000198945	0.137621	0.124553	1001
NTF3	ENSG00000185652	0.137614	0.0795234	22
SLC35E4	ENSG00000100036	0.137586	0.0748205	816
PRSS23	ENSG00000150687	0.137393	0.22552	7408
OLIG2	ENSG00000205927	0.137381	0.0500762	183
HLA-DMB	ENSG00000242574	0.137361	0.0117818	61
SPDYE2B	ENSG00000173678	0.137326	0.123913	37
ENSG00000234464	ENSG00000234464	0.137313	0.0305026	73
FLNA	ENSG00000196924	0.137283	0.101601	1907
HNRNPR	ENSG00000125944	0.137242	0.187187	5735
SLC2A14	ENSG00000173262	0.137234	0.135881	175
PFKFB3	ENSG00000170525	0.137159	0.0812934	2183
NAT9	ENSG00000109065	0.137156	0.198344	461
TYMP	ENSG00000025708	0.137121	0.171613	363
BMS1	ENSG00000165733	0.136909	0.00953848	2015
RAB11FIP3	ENSG00000090565	0.136894	0.158128	2844
ENSG00000228467	ENSG00000228467	0.136867	0.0554268	17
PDK1-AS1	ENSG00000225205	0.136776	0.124525	3907
LINC00324	ENSG00000178977	0.136766	-0.0319301	62
PDCD11	ENSG00000148843	0.13662	0.0590402	819
TMA16	ENSG00000198498	0.136552	0.0871483	783
KLC2	ENSG00000174996	0.136516	0.0749558	470
CRYBG3	ENSG00000080200	0.136505	0.121588	8321
ENSG00000258473	ENSG00000258473	0.136494	-0.070099	56
MFSD10	ENSG00000109736	0.136472	0.188525	615
ENSG00000236426	ENSG00000236426	0.136468	0.134004	331
ENSG00000247925	ENSG00000247925	0.136439	0.213669	10885
NUDT8	ENSG00000167799	0.13643	0.0948493	66
WDR45	ENSG00000196998	0.136388	-7.88979e-05	242
RUVBL2	ENSG00000183207	0.136345	0.085447	459
ABLIM2	ENSG00000163995	0.136196	0.0322121	1205
CAV2	ENSG00000105971	0.136195	0.215442	2144
FUBP1	ENSG00000162613	0.136193	0.138674	5808
ENSG00000286223	ENSG00000286223	0.136139	0.0898764	110
E2F7	ENSG00000165891	0.136056	-0.0365607	163
MAP3K20-AS1	ENSG00000238133	0.136048	0.0576046	1281
NLN	ENSG00000123213	0.136016	0.147914	502
MAGT1	ENSG00000102158	0.136011	0.147751	1815
ENSG00000259821	ENSG00000259821	0.135954	0.107533	45
B3GNTL1	ENSG00000175711	0.135918	0.09704	299
PCAT19	ENSG00000267107	0.135887	0.0898157	6462
RRM2	ENSG00000171848	0.135887	-0.078116	35
NCK1	ENSG00000158092	0.135851	0.0284849	4022
RPS7	ENSG00000171863	0.135842	0.234944	3440
ARMCX5-GPRASP2.1	ENSG00000286237	0.135837	-0.035512	56
CCNB1IP1	ENSG00000100814	0.135724	0.118458	534
ENSG00000258234	ENSG00000258234	0.135692	-0.00540681	170
SDK1-AS1	ENSG00000236708	0.135685	0.0319314	43
C9orf72	ENSG00000147894	0.135663	0.154976	3434
GAR1	ENSG00000109534	0.135631	0.150396	359
ENSG00000248884	ENSG00000248884	0.135612	0.169339	25
ENSG00000278925	ENSG00000278925	0.135606	-0.0744173	50
ENSG00000266998	ENSG00000266998	0.135546	0.0883721	46
EIF2S2	ENSG00000125977	0.135484	0.218838	2261
ENSG00000229257	ENSG00000229257	0.13545	0.0514693	16
CLDN2	ENSG00000165376	0.135444	-0.0353461	16
LATS2	ENSG00000150457	0.135404	0.0484379	5467
PRPH2	ENSG00000112619	0.135271	-0.149852	47
CCDC126	ENSG00000169193	0.135264	0.13072	1863
LOC102723670	ENSG00000259868	0.135133	-0.0319166	43
LRPPRC	ENSG00000138095	0.135077	0.143819	5198
SZRD1	ENSG00000055070	0.13507	0.108403	1201
ENSG00000261267	ENSG00000261267	0.13504	0.0713245	553
NUDC	ENSG00000090273	0.134999	0.0926397	1386
ENSG00000286563	ENSG00000286563	0.13498	0.0587185	15
GABRE	ENSG00000102287	0.134959	0.141399	135
LINC01708	ENSG00000224445	0.13495	0.0327424	266
NBPF9	ENSG00000269713	0.134864	0.104721	596
FZD4-DT	ENSG00000246523	0.134829	0.119078	145
BACH1-AS1	ENSG00000232118	0.134779	0.0466196	107
TEX53	ENSG00000230054	0.134719	0.0981866	63
DMRT2	ENSG00000173253	0.134698	0.0459268	14
CDC42EP3-AS1	ENSG00000236213	0.134582	0.00642956	401
AGTRAP	ENSG00000177674	0.134564	0.0305131	439
LAG3	ENSG00000089692	0.134551	-0.0586417	12
XRCC1	ENSG00000073050	0.134527	0.0816315	351
HINT1	ENSG00000169567	0.134507	0.207892	2233
PXT1	ENSG00000179165	0.134472	0.0452926	187
LOC101927042	ENSG00000287838	0.134463	0.152443	29
ENTPD4	ENSG00000197217	0.134447	0.158624	2361
BMAL2	ENSG00000029153	0.134399	0.0609827	1987
RBBP8	ENSG00000101773	0.13439	0.138858	1107
AKTIP	ENSG00000166971	0.134323	0.162596	1153
PDCL2	ENSG00000163440	0.134182	0.119451	15
CSNK1G3	ENSG00000151292	0.133921	0.160125	7054
MIR4500HG	ENSG00000228824	0.133871	-0.00296141	247
ENSG00000285534	ENSG00000285534	0.133859	-0.0788293	145
MYLK3	ENSG00000140795	0.13374	-0.0506468	61
SDCBP2	ENSG00000125775	0.133728	0.132779	442
CYP1B1	ENSG00000138061	0.133708	0.149728	1449
ENSG00000287603	ENSG00000287603	0.133675	0.0646126	180
SYNPO	ENSG00000171992	0.133584	0.0566637	838
ENSG00000274460	ENSG00000274460	0.133546	-0.0968034	60
ENSG00000255252	ENSG00000255252	0.133537	0.121976	47
KLHL15	ENSG00000174010	0.133499	0.0402897	402
BNAT1	ENSG00000273796	0.133468	0.0732018	41
PITRM1-AS1	ENSG00000237399	0.133421	-0.0828956	354
SAFB	ENSG00000160633	0.13333	0.153942	3421
LINC01340	ENSG00000250331	0.13333	-0.0572179	147
CIMAP1B	ENSG00000177989	0.133292	0.0683991	296
LOC107984685	ENSG00000258028	0.133277	0.0421768	210
TIMM8A	ENSG00000126953	0.133249	0.135784	73
GALNT3	ENSG00000115339	0.133233	-0.0219822	98
DYNLT1	ENSG00000146425	0.133197	0.192723	798
PAQR3	ENSG00000163291	0.133186	0.128213	1204
ENSG00000225279	ENSG00000225279	0.133153	0.0325779	16
SMAD1-AS2	ENSG00000250582	0.133138	-0.0479351	228
SLC39A7	ENSG00000112473	0.13307	0.141777	567
TULP3	ENSG00000078246	0.133038	0.121935	1256
ARF6	ENSG00000165527	0.133018	0.236593	1081
MYPN	ENSG00000138347	0.132988	-0.0447677	83
SRPX2	ENSG00000102359	0.132937	0.22082	328
PLEKHA4	ENSG00000105559	0.13293	0.0453808	355
SNHG17	ENSG00000196756	0.132836	0.14115	316
ZNF326	ENSG00000162664	0.132637	0.0654403	2684
E2F6	ENSG00000169016	0.13263	0.10814	633
MYL12A	ENSG00000101608	0.132592	0.240613	2705
BECN1	ENSG00000126581	0.132563	0.0817015	994
TPD52L2	ENSG00000101150	0.132465	0.079325	1122
STC2	ENSG00000113739	0.13244	0.145261	323
MAST4	ENSG00000069020	0.132403	0.107494	21569
EDRF1-AS1	ENSG00000236991	0.132386	0.0237152	88
MLEC	ENSG00000110917	0.132358	0.155072	3019
DOCK2	ENSG00000134516	0.132305	0.0908546	178
ABHD12B	ENSG00000131969	0.13227	0.019133	53
SLC7A11	ENSG00000151012	0.132265	0.0369147	12635
ENSG00000286748	ENSG00000286748	0.132216	0.10499	27
LOC122455342	ENSG00000284526	0.132153	0.0426788	44
ZBTB46-AS2	ENSG00000229299	0.132138	-0.0536621	72
FRMD8	ENSG00000126391	0.132083	0.194519	1139
NGFR	ENSG00000064300	0.132081	-0.0938946	12
PTGER1	ENSG00000160951	0.13206	-0.00529168	17
FAM133B	ENSG00000234545	0.132057	0.104968	3259
ENSG00000269984	ENSG00000269984	0.132042	0.0319451	32
PPP2R1B	ENSG00000137713	0.132037	0.0368249	2663
DDA1	ENSG00000130311	0.132006	0.0954732	392
F2RL1	ENSG00000164251	0.131991	-0.080977	12
ZNF789	ENSG00000198556	0.131943	0.0756557	1195
DLST	ENSG00000119689	0.131932	0.177743	1998
MYO1D	ENSG00000176658	0.131913	0.173815	3454
LOXL2	ENSG00000134013	0.131902	0.119098	1054
ENSG00000261604	ENSG00000261604	0.131882	0.0773781	37
ENSG00000272558	ENSG00000272558	0.131851	0.0729991	431
ENSG00000257553	ENSG00000257553	0.131837	-0.0272092	102
ENSG00000284632	ENSG00000284632	0.131816	0.0714951	27
ENSG00000260011	ENSG00000260011	0.131786	0.0502117	42
OSBPL10-AS1	ENSG00000232490	0.13176	0.0550972	91
ACR	ENSG00000100312	0.13164	0.0883109	29
LINC00551	ENSG00000272274	0.131595	0.0607402	124
EMC1	ENSG00000127463	0.131574	0.164287	693
MAGEB17-AS1	ENSG00000238178	0.131567	0.0946337	18
OVOL2	ENSG00000125850	0.131547	0.0728652	368
ENSG00000287033	ENSG00000287033	0.131545	0.00344503	22
RGMB-AS1	ENSG00000246763	0.131541	-0.0358419	22
LIN28B-AS1	ENSG00000203809	0.131536	-0.179578	65
EIF3J	ENSG00000104131	0.131471	0.180873	2496
CHP1	ENSG00000187446	0.131464	0.106435	1235
MRPL20	ENSG00000242485	0.13143	0.0778831	1127
ENSG00000283692	ENSG00000283692	0.131352	0.0397115	2057
ENSG00000287054	ENSG00000287054	0.131314	0.106048	29
FEZ1	ENSG00000149557	0.131314	0.0941578	1127
LOC102724859	ENSG00000279249	0.13126	-0.0873907	36
PDE12	ENSG00000174840	0.131249	0.0307349	652
LINC00943	ENSG00000189238	0.131209	-0.0720464	14
LTBR	ENSG00000111321	0.131186	0.0211787	786
DDX43	ENSG00000080007	0.131104	-0.0183037	257
MPHOSPH10	ENSG00000124383	0.130928	0.0881725	1161
ELOA	ENSG00000011007	0.130911	0.142276	741
LINC02463	ENSG00000257683	0.130843	0.000357516	11
ENSG00000287172	ENSG00000287172	0.130788	0.0232138	450
LINC03067	ENSG00000271119	0.130787	-2.51661e-05	44
OGT	ENSG00000147162	0.130726	0.0468953	6715
CHN2-AS1	ENSG00000235669	0.13067	-0.0649065	153
ACTR1A	ENSG00000138107	0.130632	0.0725112	1188
ACTN3	ENSG00000248746	0.130589	0.111128	10
DUSP2	ENSG00000158050	0.130574	0.042544	83
PKD2L1	ENSG00000107593	0.130574	-0.0162056	26
RAB7A	ENSG00000075785	0.130569	0.0702626	8288
IDNK	ENSG00000148057	0.130552	0.108077	411
YTHDF3	ENSG00000185728	0.130529	0.117822	5145
ENSG00000287721	ENSG00000287721	0.130519	0.059336	90
ASB4	ENSG00000005981	0.130513	-0.0505551	32
MUC12	ENSG00000205277	0.13051	0.0238207	23
H2BC21	ENSG00000184678	0.130418	0.0540991	257
P2RY8	ENSG00000182162	0.130402	0.0735794	113
CNOT9	ENSG00000144580	0.130368	0.23597	1800
BMP4	ENSG00000125378	0.130366	-0.0656742	19
ENSG00000283907	ENSG00000283907	0.130266	-0.0345577	41
S100A6	ENSG00000197956	0.130261	0.230761	2412
ENSG00000236364	ENSG00000236364	0.130194	0.116127	125
TOP2A	ENSG00000131747	0.130133	0.101913	29
NFYA	ENSG00000001167	0.130097	0.0492881	1509
PCDHB2	ENSG00000112852	0.130091	0.049779	87
ANO2	ENSG00000047617	0.130089	0.126159	58543
IL11	ENSG00000095752	0.130053	-0.125256	14
CD2BP2	ENSG00000169217	0.130021	0.0883181	535
ENSG00000225313	ENSG00000225313	0.129947	0.137165	1225
ENSG00000254461	ENSG00000254461	0.129928	-0.160518	18
GRPEL1	ENSG00000109519	0.129895	0.176039	447
ENSG00000258394	ENSG00000258394	0.129821	0.159797	103
SNRPG	ENSG00000143977	0.129807	0.188019	865
ENSG00000249753	ENSG00000249753	0.129799	0.049626	107
BRWD1-AS1	ENSG00000238141	0.12975	-0.0655665	16
PRKDC	ENSG00000253729	0.129747	0.112919	6034
ENSG00000287494	ENSG00000287494	0.129701	0.0108758	25
POLN	ENSG00000130997	0.129688	-0.0287925	80
ENSG00000257060	ENSG00000257060	0.129668	0.169638	334
ENSG00000284646	ENSG00000284646	0.129632	0.0452207	16
KIF4A	ENSG00000090889	0.129605	-0.0272269	100
MAP3K14-AS1	ENSG00000267278	0.129591	-0.0601999	35
ECT2	ENSG00000114346	0.12946	0.0828645	3273
ASPM	ENSG00000066279	0.12942	-0.0605271	21
KCNIP1-AS1	ENSG00000253591	0.129395	0.0114606	16
ESRRB	ENSG00000119715	0.129367	0.0629966	70
ANKRD42	ENSG00000137494	0.129324	0.0725454	616
RESF1	ENSG00000174718	0.129283	0.130292	3645
ATF7IP2	ENSG00000166669	0.129257	0.13958	4943
H2BC4	ENSG00000180596	0.12923	0.181132	227
CHST15	ENSG00000182022	0.129138	0.0545021	5397
RAB11B-AS1	ENSG00000269386	0.12913	-0.0665968	272
TONSL	ENSG00000160949	0.129073	0.115891	158
TEX15	ENSG00000133863	0.129051	-0.163281	43
ENSG00000222042	ENSG00000222042	0.129006	-0.0641088	34
ZSCAN2-AS1	ENSG00000275120	0.129	0.169416	258
ENSG00000268030	ENSG00000268030	0.128868	0.193651	223
FGL2	ENSG00000127951	0.128827	0.0470995	668
ENSG00000285658	ENSG00000285658	0.128821	0.15273	668
STPG4	ENSG00000239605	0.128733	-0.0201368	128
LMNB2	ENSG00000176619	0.128668	0.0534384	302
ENSG00000287621	ENSG00000287621	0.128652	-0.000671316	325
LINC01013	ENSG00000228495	0.128631	0.0164626	54
ENSG00000286269	ENSG00000286269	0.128629	0.0168517	19
ENSG00000273090	ENSG00000273090	0.128626	-0.0456607	74
KCNA5	ENSG00000130037	0.128619	0.132902	15
TMEM39A	ENSG00000176142	0.128547	0.10066	1340
SYCP3	ENSG00000139351	0.128524	0.0309814	129
ENSG00000229502	ENSG00000229502	0.128431	0.132623	79
ENSG00000259353	ENSG00000259353	0.128396	0.0314227	139
ACOT6	ENSG00000205669	0.128375	-0.000407418	46
ENSG00000249678	ENSG00000249678	0.128355	-0.0582104	50
ENSG00000287001	ENSG00000287001	0.128288	0.00861832	246
LRCH1	ENSG00000136141	0.128218	0.0824048	24065
LUZP1	ENSG00000169641	0.128156	-0.00079306	7936
ENSG00000260867	ENSG00000260867	0.12814	-0.0206165	27
CHFR	ENSG00000072609	0.128121	0.123366	2772
LOC107984548	ENSG00000258308	0.128115	0.181536	17
RBP7	ENSG00000162444	0.128044	0.0513699	88
AFAP1	ENSG00000196526	0.127856	0.118471	2077
PHF19	ENSG00000119403	0.127844	-0.0147914	116
PKD1L3	ENSG00000277481	0.12782	-0.072846	158
NAV1	ENSG00000134369	0.127813	0.0780042	4622
GET3	ENSG00000198356	0.127794	0.126161	253
KIF4B	ENSG00000226650	0.127716	0.00899653	11
ZNF587	ENSG00000198466	0.127712	0.115848	765
EFNB1	ENSG00000090776	0.1277	0.145598	446
FAAP20	ENSG00000162585	0.127678	0.14645	498
SMC4	ENSG00000113810	0.127627	-0.0181492	1144
BRDT	ENSG00000137948	0.127623	-0.0157541	198
FLII	ENSG00000177731	0.127542	0.161354	1006
UBE2U	ENSG00000177414	0.127459	0.062888	15
RRP8	ENSG00000132275	0.127446	0.127622	372
HDAC2	ENSG00000196591	0.12744	0.125868	1904
ENSG00000285987	ENSG00000285987	0.127383	0.0800045	85
DOK7	ENSG00000175920	0.127282	-0.0324901	21
LINC02199	ENSG00000250198	0.127277	-0.0946379	29
GNA15	ENSG00000060558	0.127147	0.0206756	84
LINC02196	ENSG00000250974	0.127138	-0.0240769	219
IGFN1	ENSG00000163395	0.127048	-0.0512796	12
ENSG00000273301	ENSG00000273301	0.127047	0.00417416	79
CKS2	ENSG00000123975	0.127008	0.161759	229
IAH1	ENSG00000134330	0.12699	0.0328046	964
RND3	ENSG00000115963	0.126966	0.155463	2603
CCT4	ENSG00000115484	0.126951	0.0841677	2494
RS1	ENSG00000102104	0.126927	0.105384	25
SNTB2	ENSG00000168807	0.126924	0.000688316	1478
LAMTOR5	ENSG00000134248	0.126903	0.128083	894
PGAM2	ENSG00000164708	0.126889	0.021736	72
ENSG00000287877	ENSG00000287877	0.126876	0.0828398	79
ENSG00000270504	ENSG00000270504	0.126875	0.00651459	45
ENSG00000253939	ENSG00000253939	0.126872	0.129866	61
SMG1	ENSG00000157106	0.126864	0.0932314	6864
JDP2	ENSG00000140044	0.126852	0.128249	1947
APOL2	ENSG00000128335	0.126808	0.00960242	1097
ENSG00000285935	ENSG00000285935	0.126784	-0.0155383	23
JMJD4	ENSG00000081692	0.126769	-0.0516674	175
AMMECR1L	ENSG00000144233	0.126755	0.146588	706
ENSG00000241449	ENSG00000241449	0.126742	0.00774529	40
LGALS8	ENSG00000116977	0.126742	0.176029	1269
MSI2	ENSG00000153944	0.126731	0.111111	22317
MTMR11	ENSG00000014914	0.126619	0.049056	154
MZF1-AS1	ENSG00000267858	0.126569	0.0419034	546
CACHD1	ENSG00000158966	0.126566	0.124708	2932
ATG4A	ENSG00000101844	0.126556	0.0892335	905
CPSF4L	ENSG00000187959	0.126553	0.0440259	26
SVEP1	ENSG00000165124	0.126501	-0.0104058	282
UTP4	ENSG00000141076	0.126468	0.0819526	646
SLC41A1	ENSG00000133065	0.126423	0.146432	560
SLC16A6	ENSG00000108932	0.126413	0.128825	3210
MTHFD2	ENSG00000065911	0.126398	0.224787	75
ENSG00000259118	ENSG00000259118	0.126385	0.163783	498
POLR3D	ENSG00000168495	0.12636	0.171459	349
LINC02540	ENSG00000236635	0.126333	-0.0849021	37
NGLY1	ENSG00000151092	0.126281	0.0834685	4973
CRABP2	ENSG00000143320	0.126154	0.0719014	27
CIB4	ENSG00000157884	0.126151	-0.00717983	10
PDZD8	ENSG00000165650	0.126147	0.134811	4122
ENSG00000284642	ENSG00000284642	0.126132	0.0469455	34
SUZ12	ENSG00000178691	0.126104	0.119113	3496
SAG	ENSG00000130561	0.126077	0.145233	15
ENSG00000260498	ENSG00000260498	0.126049	0.0482345	40
GPAT3	ENSG00000138678	0.125982	0.0282804	194
USP15	ENSG00000135655	0.125932	0.0752441	13219
NOM1	ENSG00000146909	0.125913	0.117345	779
C17orf114	ENSG00000262165	0.125897	-0.0782249	46
NCAPG2	ENSG00000146918	0.125869	0.148841	617
TMPRSS11D	ENSG00000153802	0.125857	0.00464278	131
ZNF425	ENSG00000204947	0.125848	0.0461073	208
PSME2	ENSG00000100911	0.125712	0.116625	500
DUSP4	ENSG00000120875	0.125595	0.0816243	24
ZFP36	ENSG00000128016	0.125567	0.202841	4489
DDX31	ENSG00000125485	0.125531	0.108339	957
WNK3	ENSG00000196632	0.12553	0.127309	348
C1QBP	ENSG00000108561	0.125514	0.172499	452
CREB5	ENSG00000146592	0.125502	0.149007	2053
PELI2	ENSG00000139946	0.125443	0.023079	10026
SLC6A17	ENSG00000197106	0.125364	0.0232477	428
ENSG00000256947	ENSG00000256947	0.125337	0.123549	3074
DLGAP2-AS1	ENSG00000253267	0.125334	0.0272744	71
TMEM63C	ENSG00000165548	0.125295	0.0619113	134
RHBDL2	ENSG00000158315	0.125236	0.0259202	401
ENSG00000246250	ENSG00000246250	0.125147	0.0878955	635
NUP88	ENSG00000108559	0.125102	0.0995011	1770
LINC00501	ENSG00000203645	0.125079	0.175838	18
LINC02653	ENSG00000236373	0.125075	0.0201036	36
OVGP1	ENSG00000085465	0.125072	0.0132406	196
TBX2	ENSG00000121068	0.125011	0.0693289	184
S100A14	ENSG00000189334	0.125005	0.0845344	11
SNX31	ENSG00000174226	0.124862	-0.0749631	102
ENSG00000257181	ENSG00000257181	0.124789	0.00868295	32
ENSG00000278996	ENSG00000278996	0.124547	0.182799	2161
PHC2-AS1	ENSG00000233246	0.124503	0.00763958	113
PP2D1	ENSG00000183977	0.124423	0.222477	267
PCDH11X	ENSG00000102290	0.124408	0.0985639	3109
AWAT1	ENSG00000204195	0.124389	-0.146338	21
SOX7	ENSG00000171056	0.124374	0.0988169	1363
ENSG00000265316	ENSG00000265316	0.124368	0.118372	24
DEK	ENSG00000124795	0.124336	0.141294	3251
LOC105369344	ENSG00000287917	0.12432	-0.0306086	187
GMDS	ENSG00000112699	0.12429	0.0748686	20738
TRMT2A	ENSG00000099899	0.124231	0.103572	266
MAGOH	ENSG00000162385	0.124212	0.119411	855
PVT1	ENSG00000249859	0.124194	0.0703853	466
ENSG00000258520	ENSG00000258520	0.124192	0.0474201	95
BNIP2	ENSG00000140299	0.124115	0.201594	2047
GAS5-AS1	ENSG00000270084	0.124092	0.129378	24
ACTN1	ENSG00000072110	0.124042	0.121739	8505
ELOVL4	ENSG00000118402	0.123994	0.0627973	230
MTMR7	ENSG00000003987	0.123864	0.0704471	627
ENSG00000250790	ENSG00000250790	0.123826	-0.0551503	23
LINC01258	ENSG00000249534	0.123821	0.105385	155
SNRPA1-DT	ENSG00000259172	0.123784	0.00386468	52
SHANK3	ENSG00000251322	0.123724	0.0766044	12005
ENSG00000257474	ENSG00000257474	0.12366	-0.0648148	56
ADRM1	ENSG00000130706	0.123631	0.213611	799
PRKCA-AS1	ENSG00000264630	0.123631	0.118343	620
FAS	ENSG00000026103	0.123606	0.0918889	1552
EYA4	ENSG00000112319	0.123562	0.0901473	193
PDZD9	ENSG00000155714	0.123519	-0.0205661	37
PTBP3	ENSG00000119314	0.12347	0.101999	5730
JAM3	ENSG00000166086	0.123462	0.0616533	1383
UBE2K	ENSG00000078140	0.12346	0.00917528	9018
PIM3	ENSG00000198355	0.123417	0.123785	794
TMEM74	ENSG00000164841	0.123404	-0.0313289	71
DOCK6	ENSG00000130158	0.123325	-0.0356918	6893
CLIP2	ENSG00000106665	0.123304	-0.0615676	1577
LINC02147	ENSG00000249797	0.123291	0.0946992	16727
HPS5	ENSG00000110756	0.123286	0.195594	1389
ENSG00000285830	ENSG00000285830	0.123187	0.0109663	173
ANKRD6	ENSG00000135299	0.123148	0.0507055	2683
MERTK	ENSG00000153208	0.123119	0.0957126	6874
SLC10A1	ENSG00000100652	0.1231	-0.0300632	345
ENSG00000259760	ENSG00000259760	0.123058	0.131174	56
ENSG00000254433	ENSG00000254433	0.123056	0.0754556	125
ZC3H15	ENSG00000065548	0.123037	0.105741	2872
GPS2	ENSG00000132522	0.122955	0.0802269	626
PISD	ENSG00000241878	0.122951	0.0393469	1181
USP27X	ENSG00000273820	0.122891	0.037787	104
IDI1	ENSG00000067064	0.122872	0.0975532	1115
NFYB	ENSG00000120837	0.122804	0.128413	771
BUB1	ENSG00000169679	0.122799	-0.109344	19
TK1	ENSG00000167900	0.122799	0.1434	159
MTHFD2L	ENSG00000163738	0.12275	0.136946	2498
ENSG00000286260	ENSG00000286260	0.122717	-0.024443	35
TLL2	ENSG00000095587	0.12271	-0.0578638	161
SCGB1A1	ENSG00000149021	0.12267	0.00664244	20
COG8	ENSG00000213380	0.122637	0.0881768	406
FOXN2	ENSG00000170802	0.122632	-0.0281679	3570
CUL3	ENSG00000036257	0.122601	0.0974593	8647
ZDHHC18	ENSG00000204160	0.122541	0.149424	939
SEC61G	ENSG00000132432	0.122537	0.034662	875
SIRT6	ENSG00000077463	0.122482	0.0244863	256
BCS1L	ENSG00000074582	0.122446	0.00976705	232
ACSL1	ENSG00000151726	0.122428	0.0726263	658
RFC2	ENSG00000049541	0.122393	0.151379	339
NRG4	ENSG00000169752	0.122386	-0.0442062	224
LY6K	ENSG00000160886	0.12236	0.0666938	108
NSUN2	ENSG00000037474	0.122311	0.107283	1778
TPM4	ENSG00000167460	0.122276	0.182817	7336
ENSG00000227579	ENSG00000227579	0.122272	-0.00323755	417
ENSG00000228560	ENSG00000228560	0.122237	0.0542757	42
MASTL	ENSG00000120539	0.122215	0.218747	533
ENSG00000247853	ENSG00000247853	0.122183	0.000174801	356
GJD2-DT	ENSG00000250007	0.122154	0.0271846	58
ZBTB24	ENSG00000112365	0.122138	0.208525	266
ENSG00000225450	ENSG00000225450	0.122117	0.0159143	726
ART4	ENSG00000111339	0.122108	0.0436848	82
LINC02726	ENSG00000255193	0.122108	0.109315	40
CHCHD10	ENSG00000250479	0.122105	0.10168	501
MDN1	ENSG00000112159	0.122032	0.0681855	4066
PRPS1	ENSG00000147224	0.121997	0.0776641	391
ACACA	ENSG00000278540	0.121967	0.0589013	5015
NGF	ENSG00000134259	0.121951	-0.0648692	51
AMN	ENSG00000166126	0.12189	0.0545479	73
ZCCHC4	ENSG00000168228	0.121858	0.0705184	854
PSAT1	ENSG00000135069	0.121854	0.0530032	243
ARHGEF2	ENSG00000116584	0.12185	0.0772873	2669
CTH	ENSG00000116761	0.121844	-0.0158362	138
CDKN2C	ENSG00000123080	0.121831	-0.073195	38
NCAPH2	ENSG00000025770	0.121622	0.0630668	294
PTPN2	ENSG00000175354	0.121604	0.0963085	2635
RCC1L	ENSG00000274523	0.121601	0.0210657	869
PXDN	ENSG00000130508	0.121574	0.115636	318
CHAC2	ENSG00000143942	0.12154	0.0125374	161
ZNF428	ENSG00000131116	0.121529	0.0417329	664
IL18BP	ENSG00000137496	0.12152	0.0570953	295
ENSG00000286272	ENSG00000286272	0.121517	0.0242576	27
VPS37A	ENSG00000155975	0.12149	0.070279	2309
ENSG00000267731	ENSG00000267731	0.121486	0.0441296	76
PDIA6	ENSG00000143870	0.121465	0.102351	1510
KIF21A	ENSG00000139116	0.121443	0.134177	1383
ZMIZ1	ENSG00000108175	0.121411	0.0303172	6963
LINC02994	ENSG00000250546	0.121406	0.0734251	53
GFAP	ENSG00000131095	0.121404	0.0565019	1201
ZNF382	ENSG00000161298	0.121323	0.0228233	463
ENSG00000225647	ENSG00000225647	0.121302	0.0859752	22
PCDH1	ENSG00000156453	0.121269	0.125999	2169
SH2B2	ENSG00000160999	0.12126	0.211876	284
PHF8	ENSG00000172943	0.121253	0.0572282	2191
ENSG00000261253	ENSG00000261253	0.121239	0.0923901	20
ZGLP1	ENSG00000220201	0.121226	0.0560675	97
TMEM138	ENSG00000149483	0.121208	0.0736779	263
LINC01164	ENSG00000189275	0.121154	0.0357011	15
COG5	ENSG00000164597	0.12106	-0.0204713	11169
ENSG00000235038	ENSG00000235038	0.121055	-0.0247218	25
SGO1	ENSG00000129810	0.12095	-0.0597334	11
CD47	ENSG00000196776	0.120916	0.0274048	4470
OPRM1	ENSG00000112038	0.120914	0.0916727	660
MTCH1	ENSG00000137409	0.120877	0.0443243	3251
LOC101927245	ENSG00000283959	0.120859	0.0268045	76
TCEAL9	ENSG00000185222	0.120853	0.160623	993
ENSG00000255467	ENSG00000255467	0.120844	0.0729582	273
ENSG00000258534	ENSG00000258534	0.120798	-0.090612	44
ME1	ENSG00000065833	0.120764	0.00224043	1568
C19orf25	ENSG00000119559	0.120751	0.139956	707
UHMK1	ENSG00000152332	0.120722	0.135481	2816
CNOT10-AS1	ENSG00000251224	0.120711	0.0457255	69
PHETA1	ENSG00000198324	0.120676	-0.0218677	98
RBBP6	ENSG00000122257	0.120624	0.0360917	4505
LINC02842	ENSG00000254119	0.120599	-0.028489	32
WASF1	ENSG00000112290	0.120587	0.0608493	1152
RIPK2	ENSG00000104312	0.120551	0.028406	1224
DEDD2	ENSG00000160570	0.120535	0.0594784	420
LINC02217	ENSG00000248455	0.120528	-0.0196586	163
ZRANB2-AS1	ENSG00000235079	0.120428	0.078137	963
TSR3	ENSG00000007520	0.120357	0.113468	295
ENSG00000261313	ENSG00000261313	0.120311	-0.0854577	46
CHST2	ENSG00000175040	0.120257	0.217702	373
IZUMO1	ENSG00000182264	0.120254	-0.0310153	148
NUPR1	ENSG00000176046	0.120205	0.154925	210
UFD1-AS1	ENSG00000185065	0.120184	0.00202689	26
ITGB7	ENSG00000139626	0.120145	0.155744	15
LINC01381	ENSG00000230452	0.120139	0.0531859	13
RPL41	ENSG00000229117	0.120122	0.143162	4698
GAS2L3	ENSG00000139354	0.120083	0.0586188	243
CISD1	ENSG00000122873	0.120073	0.206502	1226
SOCS4	ENSG00000180008	0.120051	0.0793278	1353
SLC9C1	ENSG00000172139	0.120048	0.0671439	433
SENP5	ENSG00000119231	0.12003	0.0207542	4819
POLR3H	ENSG00000100413	0.119948	0.126721	246
BRCA2	ENSG00000139618	0.119931	0.139059	282
ENSG00000286736	ENSG00000286736	0.119908	0.0635754	1765
TTC23L	ENSG00000205838	0.119887	-0.0376116	118
LDB2	ENSG00000169744	0.119853	0.0822225	23426
MGRN1	ENSG00000102858	0.11982	0.177146	1909
PLCXD2	ENSG00000240891	0.119649	0.147454	168
ENSG00000257322	ENSG00000257322	0.119591	0.0721746	131
SFMBT2	ENSG00000198879	0.119563	0.0270919	11588
SLC43A3	ENSG00000134802	0.119537	0.0522307	73
NID1	ENSG00000116962	0.119527	0.195585	1635
UHRF1	ENSG00000276043	0.119491	-0.126357	69
LINC02525	ENSG00000230269	0.119483	-0.126239	12
PURB	ENSG00000146676	0.119375	0.157494	1797
ENSG00000281021	ENSG00000281021	0.119356	-0.0180528	412
ENSG00000255931	ENSG00000255931	0.119321	-0.0614187	47
ENSG00000266469	ENSG00000266469	0.119314	-0.0605664	35
KLF6	ENSG00000067082	0.119282	0.119216	11447
TMEM40	ENSG00000088726	0.11928	-0.0899067	47
NDUFB4	ENSG00000065518	0.11922	0.159574	1149
NOMO3	ENSG00000103226	0.119199	0.123878	370
TBX1	ENSG00000184058	0.119175	0.14794	393
KDM4C	ENSG00000107077	0.119163	0.0869278	10703
RALGPS2	ENSG00000116191	0.119133	0.161221	2798
ENSG00000230623	ENSG00000230623	0.1191	0.0166014	453
MMADHC	ENSG00000168288	0.119092	0.112306	1227
LRRC75A	ENSG00000181350	0.119088	0.0790841	271
TMEM161A	ENSG00000064545	0.11907	0.106285	289
HIVEP2	ENSG00000010818	0.118979	0.0638706	17449
CPHXL2	ENSG00000284484	0.118959	0.00477474	134
GPR35	ENSG00000178623	0.118896	0.0239299	640
KIF24	ENSG00000186638	0.118887	-0.0445002	184
NF2	ENSG00000186575	0.118841	0.0645793	1474
ZNF432	ENSG00000256087	0.11884	0.149274	694
SIGLEC8	ENSG00000105366	0.118808	-0.0786595	15
UCHL1-DT	ENSG00000251173	0.118762	0.0575276	12
ZNF160	ENSG00000170949	0.118707	0.0914494	4834
NDUFA12	ENSG00000184752	0.118702	0.158968	1860
METTL2B	ENSG00000165055	0.11869	0.0815614	544
ENSG00000242628	ENSG00000242628	0.118688	-0.106347	171
SRRT	ENSG00000087087	0.118673	0.0546069	817
HSPA4	ENSG00000170606	0.118604	0.0327943	3221
PLAC1	ENSG00000170965	0.118568	0.0983652	101
IQCJ-SCHIP1-AS1	ENSG00000241211	0.118565	0.0405842	82
LINC01535	ENSG00000226686	0.118551	0.0463816	89
POLD1	ENSG00000062822	0.118526	0.0213147	128
SBDS	ENSG00000126524	0.118512	0.215651	1733
CES3	ENSG00000172828	0.118429	-0.0748738	26
BSPRY	ENSG00000119411	0.118288	0.0956739	16
ANKRD9	ENSG00000156381	0.118259	0.1277	140
ENSG00000258820	ENSG00000258820	0.118256	-0.0406534	39
ADAM32	ENSG00000197140	0.118224	0.068814	500
TAX1BP3	ENSG00000213977	0.118218	0.0121741	144
APP	ENSG00000142192	0.118203	0.0943279	35865
TEX101	ENSG00000131126	0.118198	-0.0512952	134
DEGS1	ENSG00000143753	0.118165	0.109733	764
NCEH1	ENSG00000144959	0.118049	-0.00446045	2439
LINC00645	ENSG00000258548	0.118014	0.0364086	10
AXL	ENSG00000167601	0.117998	-0.0256309	209
SFRP2	ENSG00000145423	0.117973	-0.0346997	17
ZFYVE26	ENSG00000072121	0.117973	0.0597883	1194
LINC02233	ENSG00000250488	0.117867	-0.0206062	42
CRAT	ENSG00000095321	0.11786	0.0515171	248
LINC01191	ENSG00000234199	0.117799	-0.00336	79
ENSG00000225214	ENSG00000225214	0.117733	0.133273	32
SNF8	ENSG00000159210	0.117726	0.188275	948
LINC01115	ENSG00000237667	0.11767	0.017659	28
PSMD7	ENSG00000103035	0.117627	0.167412	1311
ENSG00000220256	ENSG00000220256	0.117615	0.188174	40
THOC1-DT	ENSG00000263884	0.117531	0.0132455	12
HYAL2	ENSG00000068001	0.117516	0.165008	4036
LINC01787	ENSG00000231987	0.117455	-0.048955	27
BTBD1	ENSG00000064726	0.11738	0.107791	2815
MAP1S	ENSG00000130479	0.117319	0.122558	523
SNRPD2	ENSG00000125743	0.117305	0.213715	634
ENSG00000286882	ENSG00000286882	0.117293	0.0429591	132
PITX1-AS1	ENSG00000224186	0.117236	-0.0425079	523
SPP1	ENSG00000118785	0.117226	0.0873688	1528
KASH5	ENSG00000161609	0.117184	0.00386837	28
WDR75	ENSG00000115368	0.117176	0.0964255	1895
ENSG00000286018	ENSG00000286018	0.11717	0.0627082	93
ENSG00000287726	ENSG00000287726	0.117165	-0.10208	157
RABEPK	ENSG00000136933	0.117157	0.117669	680
AZI2	ENSG00000163512	0.117156	0.0239863	2023
SRPK1	ENSG00000096063	0.117111	0.148846	4053
PPP1R12A-AS1	ENSG00000257557	0.117106	-0.0328627	88
ENSG00000235635	ENSG00000235635	0.117094	-0.0221032	221
LOC101928988	ENSG00000259351	0.117071	-0.060009	16
LINC01414	ENSG00000253554	0.117068	0.0516568	542
RGS20	ENSG00000147509	0.117014	0.0294978	269
ENSG00000197332	ENSG00000197332	0.116988	-0.0733939	123
PARK7	ENSG00000116288	0.116962	0.184031	1265
SRSF3	ENSG00000112081	0.116959	0.251939	4085
CDK7	ENSG00000134058	0.11692	0.00345859	852
ATAD3B	ENSG00000160072	0.116884	0.113843	599
FAM193A	ENSG00000125386	0.116871	0.133278	4618
TVP23B	ENSG00000171928	0.116863	0.13262	577
DDAH2	ENSG00000213722	0.116855	0.0233551	1115
ENSG00000287222	ENSG00000287222	0.116852	0.0198016	20
TESC-AS1	ENSG00000258285	0.116848	-0.0174828	59
ST3GAL5-AS1	ENSG00000232504	0.116839	-0.00195274	28
ABCC8	ENSG00000006071	0.116835	-0.0938184	263
PTPRJ	ENSG00000149177	0.116805	0.0749095	3395
HMCN2	ENSG00000148357	0.116763	0.0180508	75
HIRA	ENSG00000100084	0.116713	-0.00990032	914
DPEP1	ENSG00000015413	0.116707	-0.0843667	48
ROPN1L	ENSG00000145491	0.116685	0.0284594	38
CHUK	ENSG00000213341	0.116684	0.0956624	1219
LINC02360	ENSG00000248300	0.116677	-0.0706545	285
ADPRHL1	ENSG00000153531	0.116567	-0.0770355	89
SELENOW	ENSG00000178980	0.116561	0.167719	4420
GALNS	ENSG00000141012	0.116519	0.0316837	397
RNF123	ENSG00000164068	0.116516	0.0402177	464
LOC100130357	ENSG00000215022	0.116509	-0.00958418	85
RNF166	ENSG00000158717	0.116489	0.109329	214
GHRLOS	ENSG00000240288	0.116417	0.140719	121
TFIP11	ENSG00000100109	0.116371	0.118891	621
KIAA0040	ENSG00000235750	0.116371	0.143468	842
LINC02327	ENSG00000258038	0.116349	-0.186662	99
CDH13	ENSG00000140945	0.116342	0.0721303	2035
ENSG00000287523	ENSG00000287523	0.116268	-0.0538632	66
TLK1	ENSG00000198586	0.116238	0.0319088	6892
LINC01440	ENSG00000235166	0.116202	-0.122667	30
HSP90AB1	ENSG00000096384	0.116187	0.14137	10383
PREP	ENSG00000085377	0.116159	0.0132562	3674
LINC02955	ENSG00000256995	0.116138	0.0393253	231
RANBP9	ENSG00000010017	0.116086	0.0672523	6146
WDR89	ENSG00000140006	0.116075	0.218695	587
APOO	ENSG00000184831	0.11607	0.130184	504
PPP1R14B	ENSG00000173457	0.116039	0.232752	300
ISOC2	ENSG00000063241	0.115948	0.154277	267
DENND1A	ENSG00000119522	0.115939	0.0768302	25846
LINC00910	ENSG00000188825	0.115907	0.0532454	376
ATP1A4	ENSG00000132681	0.115904	-0.0273827	19
GPATCH3	ENSG00000198746	0.115902	0.0288502	171
INSIG2	ENSG00000125629	0.115901	0.0206522	674
PYGL	ENSG00000100504	0.115865	0.126596	342
IER5L	ENSG00000188483	0.115802	0.0899232	938
CDH3	ENSG00000062038	0.115694	0.133587	195
MEI1	ENSG00000167077	0.115668	0.0387338	88
CENPE	ENSG00000138778	0.115643	-0.00773684	96
ACOXL	ENSG00000153093	0.115537	-0.0128551	68
MEIOB	ENSG00000162039	0.115528	0.0872757	73
ENSG00000266987	ENSG00000266987	0.115501	0.0327294	109
ENSG00000285676	ENSG00000285676	0.115468	0.119383	165
NDRG1	ENSG00000104419	0.115439	0.0156721	14654
LINC02877	ENSG00000237787	0.115433	-0.036658	174
ENSG00000227197	ENSG00000227197	0.11539	0.0660573	122
DNAAF5	ENSG00000164818	0.115344	-0.00189219	643
FSD1	ENSG00000105255	0.115337	0.0679402	314
HAGLR	ENSG00000224189	0.115331	-0.0908795	16
NKX6-3	ENSG00000165066	0.115326	0.021338	10
ENSG00000223947	ENSG00000223947	0.115304	0.160802	181
KCNJ13	ENSG00000115474	0.115296	-0.0472971	225
ENSG00000234139	ENSG00000234139	0.115232	0.0710539	44
FA2H	ENSG00000103089	0.11521	0.117597	349
MIR2052HG	ENSG00000254349	0.115208	-0.147454	474
GSN-AS1	ENSG00000235865	0.11519	-0.124275	59
ENSG00000285517	ENSG00000285517	0.115165	0.103714	228
HSPA13	ENSG00000155304	0.11505	0.168422	752
IGFBP4	ENSG00000141753	0.115033	0.0384491	1015
RFX3	ENSG00000080298	0.114987	0.0495683	20503
C1orf162	ENSG00000143110	0.114981	-0.0442641	122
DIRC3	ENSG00000231672	0.114963	0.0460968	1243
ENSG00000268189	ENSG00000268189	0.114927	0.177461	15
CKAP4	ENSG00000136026	0.114926	0.186685	610
FKBP6	ENSG00000077800	0.114926	-0.0883601	27
LOC101928295	ENSG00000268686	0.114838	0.110049	18
WRNIP1	ENSG00000124535	0.114829	0.147089	2076
LINC01594	ENSG00000225328	0.114817	-0.037551	19
MARCHF5	ENSG00000198060	0.114783	0.130233	2861
CSKMT	ENSG00000214756	0.114717	0.174227	302
BHMT2	ENSG00000132840	0.114696	0.142189	469
GDAP2	ENSG00000196505	0.114634	0.0995215	2622
ENSG00000273489	ENSG00000273489	0.114613	0.213877	551
DUOX1	ENSG00000137857	0.114586	0.00646081	522
PPP1R15B	ENSG00000158615	0.114572	0.106808	1123
LINC00920	ENSG00000246898	0.114486	-0.033024	16
TNFRSF11A	ENSG00000141655	0.114451	0.185634	194
RHCE	ENSG00000188672	0.11444	-0.127311	91
ENSG00000258344	ENSG00000258344	0.114429	-0.0646162	23
LNCOC1	ENSG00000253741	0.114406	-0.112308	38
RNFT1	ENSG00000189050	0.114385	0.0563284	369
OLFML2B	ENSG00000162745	0.114378	0.0105493	72
PSMD3	ENSG00000108344	0.114374	0.067757	822
LOC105372273	ENSG00000267082	0.114321	0.111947	366
NDUFAF7	ENSG00000003509	0.114285	0.0442059	1416
LINC02150	ENSG00000248150	0.114205	0.0906982	79
ENSG00000279658	ENSG00000279658	0.114169	0.0530104	450
CERS6-AS1	ENSG00000227617	0.114143	-0.0479726	18
MAPRE2	ENSG00000166974	0.114136	-0.039015	3002
USF3	ENSG00000176542	0.114062	0.14666	1803
VCP	ENSG00000165280	0.114056	0.188444	2724
NUDT4	ENSG00000173598	0.114002	0.194206	1178
ENSG00000251148	ENSG00000251148	0.113963	0.0769684	369
ENSG00000266049	ENSG00000266049	0.113926	0.113636	8086
DDO	ENSG00000203797	0.113901	0.0110227	12
DPP7	ENSG00000176978	0.113853	0.100421	1217
ENSG00000242154	ENSG00000242154	0.11385	0.04388	259
QSOX2	ENSG00000165661	0.113811	0.011145	894
HAMP	ENSG00000105697	0.113804	-0.0875758	30
MRPL39	ENSG00000154719	0.113794	0.0380138	1109
PKM	ENSG00000067225	0.113791	0.090066	4127
DLGAP1-AS2	ENSG00000262001	0.113756	0.0453063	57
TSPAN1	ENSG00000117472	0.113735	-0.0190269	28
CIAPIN1	ENSG00000005194	0.113612	0.0114531	588
THOC2	ENSG00000125676	0.113593	0.0524222	7100
ENSG00000251244	ENSG00000251244	0.113571	-0.0629953	20
ENSG00000256469	ENSG00000256469	0.113559	0.0274472	135
LMF1-AS1	ENSG00000260439	0.113528	-0.103592	146
ARTN	ENSG00000117407	0.11349	-0.0516108	14
HNRNPL	ENSG00000104824	0.113457	0.0474897	1506
ENSG00000275055	ENSG00000275055	0.113441	-0.0253257	17
LSM11	ENSG00000155858	0.113433	0.0677695	296
CREG1	ENSG00000143162	0.113411	0.0794925	822
WNT16	ENSG00000002745	0.113407	0.0400127	16
RALGDS	ENSG00000160271	0.113374	0.0474761	858
RHOC	ENSG00000155366	0.113255	0.126872	2126
LINC01337	ENSG00000251221	0.113238	-0.0392985	16
ENSG00000258784	ENSG00000258784	0.113235	-0.0461906	36
ENSG00000249426	ENSG00000249426	0.113234	0.018312	45
LINC02680	ENSG00000285737	0.11321	0.120278	202
COP1	ENSG00000143207	0.113198	0.074768	14793
SEMA5B	ENSG00000082684	0.113176	0.00557256	128
LRP2BP-AS1	ENSG00000250410	0.113168	0.0632301	548
SNHG16	ENSG00000163597	0.113147	0.0458589	236
ENSG00000287833	ENSG00000287833	0.113118	-0.0095713	21
LRRC55	ENSG00000183908	0.113051	0.0324817	23
RLIG1	ENSG00000133641	0.113009	0.0727983	462
CYSTM1	ENSG00000120306	0.1129	0.154679	4853
AKAP3	ENSG00000111254	0.112878	-0.107219	38
CIB1	ENSG00000185043	0.112847	0.204072	508
ANKRD13C	ENSG00000118454	0.112821	0.0778164	4633
GALNT6	ENSG00000139629	0.112778	-0.0739527	75
SEC61B	ENSG00000106803	0.11272	0.13878	978
MYO1G	ENSG00000136286	0.112683	0.0853533	13
CELSR1	ENSG00000075275	0.112673	0.0141364	121
RAC1	ENSG00000136238	0.112633	0.14401	9249
BZW1	ENSG00000082153	0.112618	0.183145	1697
SUV39H2	ENSG00000152455	0.112538	0.0286428	251
ENSG00000244733	ENSG00000244733	0.112528	-0.0522094	52
DRAM1	ENSG00000136048	0.112508	0.0999772	1672
CNOT2	ENSG00000111596	0.112486	0.048461	10896
TICAM1	ENSG00000127666	0.112452	0.0237688	422
ENSG00000257359	ENSG00000257359	0.112385	0.0363266	29
CHRNA7	ENSG00000175344	0.112353	0.0702124	220
CDK8	ENSG00000132964	0.112336	0.0385865	6222
ENSG00000287077	ENSG00000287077	0.112304	-0.0301857	80
LOC100505715	ENSG00000267058	0.112294	-0.0688597	18
ENSG00000285834	ENSG00000285834	0.112234	-0.0556462	20
H2BC11	ENSG00000124635	0.112192	0.104055	148
LOC102725191	ENSG00000226690	0.112111	-0.0257033	30
ENSG00000253859	ENSG00000253859	0.112064	-0.0835636	17
LINC02466	ENSG00000246876	0.112048	0.0227297	66
ARHGEF19	ENSG00000142632	0.112014	0.0994457	219
UBE2Z	ENSG00000159202	0.11201	0.148181	1970
VAV1	ENSG00000141968	0.111996	-0.0749409	86
H2AC20	ENSG00000184260	0.111889	0.00300292	285
AKR1D1	ENSG00000122787	0.111879	0.167529	34
ENSG00000278730	ENSG00000278730	0.111864	0.089496	787
LINC01788	ENSG00000229051	0.111855	0.110396	14
ENSG00000287555	ENSG00000287555	0.111793	0.115652	3542
ENSG00000253693	ENSG00000253693	0.111753	0.0368135	413
NRDC	ENSG00000078618	0.11175	0.11683	6805
DENND2D	ENSG00000162777	0.111744	-0.0442935	43
RAB40A	ENSG00000172476	0.111743	-0.0590599	110
RPL31	ENSG00000071082	0.111727	0.129797	2525
NTAQ1	ENSG00000156795	0.111686	0.0930886	963
ENSG00000287553	ENSG00000287553	0.111667	-0.132595	18
MEOX1	ENSG00000005102	0.111649	-0.085872	33
ENSG00000272416	ENSG00000272416	0.111582	0.0390358	56
SERTAD3	ENSG00000167565	0.111571	0.135111	235
VAPA	ENSG00000101558	0.111536	0.159125	9779
LINC01980	ENSG00000225548	0.111488	0.0836751	22
RHOU	ENSG00000116574	0.111473	0.0694719	346
LINC02634	ENSG00000233200	0.111462	0.146813	40
COQ10B	ENSG00000115520	0.111335	0.145365	1071
TMEM39B	ENSG00000121775	0.111201	0.0184458	568
ENSG00000277688	ENSG00000277688	0.111175	0.0388683	106
LUC7L	ENSG00000007392	0.111151	0.168735	4048
SNHG19	ENSG00000260260	0.111147	0.0442139	159
PGS1	ENSG00000087157	0.111116	0.068516	1838
TIPARP	ENSG00000163659	0.111089	0.172263	5281
TP53INP2	ENSG00000078804	0.110976	0.088125	314
ALPK3	ENSG00000136383	0.110914	-0.0308776	840
ENSG00000265168	ENSG00000265168	0.110913	-0.0480508	24
ENSG00000287274	ENSG00000287274	0.110913	0.0534418	92
STK38L	ENSG00000211455	0.110885	0.0775158	3499
ADSS2	ENSG00000035687	0.110834	0.119488	2722
DDRGK1	ENSG00000198171	0.11082	0.129466	748
ENSG00000285835	ENSG00000285835	0.11077	-0.0958678	100
PHTF1	ENSG00000116793	0.110763	0.0928153	1916
ASB9	ENSG00000102048	0.110757	-0.00332735	212
AGBL4-AS1	ENSG00000230114	0.110746	0.0339105	31
TRIM44	ENSG00000166326	0.110696	0.0503409	7697
ENSG00000250602	ENSG00000250602	0.110651	0.117875	690
PEX13	ENSG00000162928	0.110646	0.14915	1215
NXT1	ENSG00000132661	0.110642	0.141262	190
LINC01118	ENSG00000222005	0.110617	0.0336046	244
CYP4A22-AS1	ENSG00000225506	0.110598	-0.017153	113
CLMAT3	ENSG00000249035	0.110583	0.0992533	396
C1orf174	ENSG00000198912	0.110459	0.0563698	284
UBE2J1	ENSG00000198833	0.110405	0.132196	3379
SLC17A9	ENSG00000101194	0.110386	0.0451642	38
GJA5	ENSG00000265107	0.110385	0.0970527	465
ENSG00000287081	ENSG00000287081	0.110384	0.00333756	32
BPNT2	ENSG00000104331	0.110371	0.105341	1619
OPRK1	ENSG00000082556	0.11032	0.0484151	47
ST7-AS2	ENSG00000226367	0.110317	0.0463495	878
CD40	ENSG00000101017	0.110288	0.0213957	508
GOLGA4	ENSG00000144674	0.110269	0.0235265	11960
UQCC5	ENSG00000168273	0.110265	0.134769	865
SHB	ENSG00000107338	0.110202	-0.0953454	663
MCM10	ENSG00000065328	0.11019	0.0709713	28
PRPF3	ENSG00000117360	0.110189	0.00921745	1968
ENSG00000286307	ENSG00000286307	0.110173	-0.140707	78
ENSG00000264513	ENSG00000264513	0.110139	-0.0493173	73
ENSG00000233912	ENSG00000233912	0.110087	0.101592	1443
KIF6	ENSG00000164627	0.110086	-0.0822096	348
CELF2-DT	ENSG00000270111	0.110057	0.00627515	84
IQCJ-SCHIP1	ENSG00000283154	0.110047	0.0117055	9088
ZFAND4	ENSG00000172671	0.109988	0.0944476	1513
MKLN1	ENSG00000128585	0.109978	0.0490854	20939
TMEM44-AS2	ENSG00000229334	0.109928	0.129808	222
LINC02261	ENSG00000249699	0.109888	-0.00291382	33
CARD8-AS1	ENSG00000268001	0.109876	0.191518	358
NR6A1	ENSG00000148200	0.109864	0.000723684	999
SCN1A-AS1	ENSG00000236107	0.109746	0.128832	610
ENSG00000287005	ENSG00000287005	0.109736	-0.139124	18
BIN2	ENSG00000110934	0.109725	-0.0298897	69
APEX1	ENSG00000100823	0.109691	0.0197986	389
WDR6	ENSG00000178252	0.109664	0.0361434	1850
SULT2B1	ENSG00000088002	0.109636	0.0692384	295
NDUFS7	ENSG00000115286	0.109636	0.0127665	830
MAGEC3	ENSG00000165509	0.109622	-0.040756	97
ENSG00000286980	ENSG00000286980	0.109618	-0.0174598	31
ZNF805	ENSG00000204524	0.109577	0.0801781	605
SH3PXD2A	ENSG00000107957	0.109523	0.0424974	1055
C9orf78	ENSG00000136819	0.109448	0.141098	675
SLC9A8	ENSG00000197818	0.109423	-0.0257398	2020
RGL1	ENSG00000143344	0.109422	-0.043553	1260
NLRP8	ENSG00000179709	0.109391	0.0833932	29
LOC340512	ENSG00000230782	0.109331	0.0798509	48
THORLNC	ENSG00000226856	0.109291	-0.0148998	59
EEF1A1	ENSG00000156508	0.109283	0.185523	11018
PANX1	ENSG00000110218	0.109242	0.122278	388
IL33	ENSG00000137033	0.109176	0.0825392	75
CA2	ENSG00000104267	0.109152	0.0903122	2704
ENSG00000250697	ENSG00000250697	0.109137	0.0732398	131
MAP3K6	ENSG00000142733	0.109043	0.12031	880
ZNF761	ENSG00000160336	0.109041	0.0159232	388
MAP3K20	ENSG00000091436	0.109034	0.0667068	8130
SYT10	ENSG00000110975	0.10899	0.0903383	54
RPLP1	ENSG00000137818	0.10894	0.25818	6525
TNFRSF11B	ENSG00000164761	0.108939	0.0297365	91
MYH13	ENSG00000006788	0.108899	-0.111322	27
LINC03014	ENSG00000240859	0.108889	-0.0668722	15
FBXO16	ENSG00000214050	0.10884	0.11393	280
ZC3H7B	ENSG00000100403	0.108831	-0.026307	1406
P4HA1	ENSG00000122884	0.108779	0.0657845	9499
PACRG-AS2	ENSG00000225437	0.108754	0.197573	14
PDK1	ENSG00000152256	0.108712	0.127049	3010
ANKRD34A	ENSG00000272031	0.108687	0.042482	80
CHD7	ENSG00000171316	0.108667	0.049907	3495
ENSG00000247903	ENSG00000247903	0.10866	0.0261866	46
KLHL7	ENSG00000122550	0.108644	0.0277544	2505
LOC101928651	ENSG00000248529	0.108635	0.0804818	22
ENSG00000260364	ENSG00000260364	0.108626	-0.0385067	133
ENSG00000255886	ENSG00000255886	0.108601	0.0582491	241
INAFM1	ENSG00000257704	0.108575	0.0533554	299
ATP6V1F	ENSG00000128524	0.108519	0.141716	620
CYP3A43	ENSG00000021461	0.10849	0.071107	47
SERBP1	ENSG00000142864	0.108441	0.136514	3523
ENSG00000288015	ENSG00000288015	0.108425	-0.0123402	35
FAM50A	ENSG00000071859	0.108397	0.0959534	843
LINC01303	ENSG00000250548	0.108394	0.0148384	142
SPAG9	ENSG00000008294	0.108333	0.0249481	18792
TCF25	ENSG00000141002	0.108213	0.079374	4289
PITPNM1	ENSG00000110697	0.108136	0.0185764	438
SPTBN5	ENSG00000137877	0.108126	0.0138223	54
POLD4	ENSG00000175482	0.10811	-0.00598541	124
RSBN1	ENSG00000081019	0.108105	0.10602	2294
ENSG00000270210	ENSG00000270210	0.108091	0.0913024	45
GABPB1	ENSG00000104064	0.108081	0.00169495	2056
IGFBP7	ENSG00000163453	0.108075	0.120469	19305
RAMP1	ENSG00000132329	0.108056	0.028657	295
MRLN	ENSG00000227877	0.108041	-0.0796982	13
RTRAF	ENSG00000087302	0.108041	0.0713087	1189
CT69	ENSG00000231971	0.108009	-0.0727938	108
TBC1D22B	ENSG00000065491	0.108007	0.126469	1538
MIB2	ENSG00000197530	0.107994	0.0280904	651
NOP56	ENSG00000101361	0.107939	0.057503	691
KDM2B-DT	ENSG00000256742	0.107923	-0.0656621	228
TMEM131	ENSG00000075568	0.107913	0.0431639	9169
ENSG00000287038	ENSG00000287038	0.107886	-0.229597	11
ENSG00000234393	ENSG00000234393	0.10787	0.100971	40
HTR1D	ENSG00000179546	0.107829	0.0523648	90
FYN	ENSG00000010810	0.10781	0.0880432	18733
TNNC2	ENSG00000101470	0.107776	-0.0390672	36
UHRF2	ENSG00000147854	0.10775	0.0539349	4421
ENSG00000258026	ENSG00000258026	0.107739	0.135553	18
SLC20A1	ENSG00000144136	0.107676	0.183687	2562
DLL4	ENSG00000128917	0.107669	0.174208	3012
DRD3	ENSG00000151577	0.107619	0.00756721	23
ADGRL2	ENSG00000117114	0.107614	0.0792543	24624
RAB33B	ENSG00000172007	0.107604	0.0835048	503
ROM1	ENSG00000149489	0.107572	0.0653313	115
TENT5A	ENSG00000112773	0.10757	0.0370085	1954
BCL2L14	ENSG00000121380	0.107562	0.0316571	1764
ENSG00000286918	ENSG00000286918	0.107542	0.112585	13
LENG8-AS1	ENSG00000226696	0.107516	0.12039	375
ENSG00000266397	ENSG00000266397	0.107478	0.119496	189
MICAL1	ENSG00000135596	0.107413	0.0876707	306
PTPRK-AS1	ENSG00000227945	0.107405	-0.00176162	786
IGSF6	ENSG00000140749	0.107375	0.0379707	302
ENSG00000286033	ENSG00000286033	0.107341	0.0458482	864
SDS	ENSG00000135094	0.107291	-0.0292239	61
TBC1D25	ENSG00000068354	0.107235	0.0775037	488
GPR3	ENSG00000181773	0.107186	-0.0970369	12
FEM1A	ENSG00000141965	0.107175	0.0781354	166
ENSG00000250371	ENSG00000250371	0.107078	-0.175313	35
ZNF621	ENSG00000172888	0.107065	0.0818742	1725
NDUFA6	ENSG00000184983	0.107054	0.140165	430
PIP5K1A	ENSG00000143398	0.107003	0.0320815	3635
ENSG00000275857	ENSG00000275857	0.106976	0.0404517	10
COX5A	ENSG00000178741	0.106971	0.158939	825
SCRG1	ENSG00000164106	0.106939	0.0986199	519
ENSG00000274441	ENSG00000274441	0.106889	-0.0686606	147
GLI2	ENSG00000074047	0.106877	0.0171536	102
NR2C1	ENSG00000120798	0.106871	0.115747	3991
CRIP2	ENSG00000182809	0.106828	0.0540627	4052
KIAA1586	ENSG00000168116	0.106782	0.108832	567
ENSG00000268289	ENSG00000268289	0.106758	-0.0566493	48
ENSG00000288088	ENSG00000288088	0.106752	-0.140928	62
OR9Q1	ENSG00000186509	0.106682	-0.0535095	103
ZNF217	ENSG00000171940	0.106662	0.162877	1497
WDR35	ENSG00000118965	0.106656	0.0528072	1464
DACT3-AS1	ENSG00000245598	0.106646	-0.0158934	98
HES2	ENSG00000069812	0.106581	-0.0187637	15
BIRC6	ENSG00000115760	0.106577	0.00229484	19736
DHX34	ENSG00000134815	0.10656	0.0457453	510
NPL	ENSG00000135838	0.106554	0.0809087	290
TMEM185B	ENSG00000226479	0.106538	0.207206	294
LINC02603	ENSG00000230262	0.106535	0.0412713	416
WHAMM	ENSG00000156232	0.106502	0.047151	1699
ENSG00000259986	ENSG00000259986	0.106485	0.157317	1184
ENSG00000261098	ENSG00000261098	0.106457	0.0632423	390
KCNJ8	ENSG00000121361	0.106434	0.123477	159
DCAF4L1	ENSG00000182308	0.106425	-0.0427666	35
LINC01823	ENSG00000224655	0.106396	-0.0100991	16
RALY	ENSG00000125970	0.106389	0.095997	5140
MED4-AS1	ENSG00000229111	0.106381	0.0674177	70
KDR	ENSG00000128052	0.106352	0.0678018	3210
ENSG00000227230	ENSG00000227230	0.106318	0.154175	92
LINC00621	ENSG00000262619	0.106295	0.10059	67
ENSG00000284669	ENSG00000284669	0.106281	0.0773739	167
CPB1	ENSG00000153002	0.10623	0.0516356	36
ENSG00000267219	ENSG00000267219	0.106217	0.00760761	299
ILRUN	ENSG00000196821	0.106169	0.0233647	3551
TRAM2-AS1	ENSG00000225791	0.106153	0.143755	134
MARVELD3	ENSG00000140832	0.106133	-0.0953242	32
UNC45A	ENSG00000140553	0.106133	0.0617866	774
GAPDHS	ENSG00000105679	0.106125	0.106423	54
MILR1	ENSG00000271605	0.10612	-0.00639896	36
SLF1	ENSG00000133302	0.106086	0.0532167	2141
CDHR2	ENSG00000074276	0.106075	0.0142576	61
ANKRD20A1	ENSG00000260691	0.106059	-0.0835784	261
LINC02307	ENSG00000258969	0.106024	-0.0292354	59
FBXL19-AS1	ENSG00000260852	0.105994	-0.0541621	33
STIL	ENSG00000123473	0.105916	0.0502415	217
ENSG00000228613	ENSG00000228613	0.105889	-0.0661311	18
NT5C2	ENSG00000076685	0.105883	0.167517	7726
CDYL2	ENSG00000166446	0.105879	0.148986	18068
FIRRM	ENSG00000000460	0.105845	0.107579	840
BAALC-AS1	ENSG00000247081	0.105815	0.0731914	2972
DCAF15	ENSG00000132017	0.105812	0.0296792	502
SNU13	ENSG00000100138	0.105733	0.171263	1969
KNG1	ENSG00000113889	0.105633	0.018914	48
PACSIN2	ENSG00000100266	0.105632	0.150351	6612
PRPF40A	ENSG00000196504	0.105618	0.0202523	4804
PSD4	ENSG00000125637	0.105582	0.0743675	89
P4HA2	ENSG00000072682	0.10556	-0.0678114	1597
ENSG00000285681	ENSG00000285681	0.105546	0.0978436	57
HNRNPA3	ENSG00000170144	0.105534	0.195469	8262
MARCHF6-DT	ENSG00000259802	0.105532	0.0559686	16
ENSG00000286937	ENSG00000286937	0.105525	0.0134679	25
HNRNPK-AS1	ENSG00000235298	0.105503	0.0429991	1366
BOP1	ENSG00000261236	0.105459	0.108309	171
ZNF35	ENSG00000169981	0.10542	0.154267	600
ADAM29	ENSG00000168594	0.105328	0.0434829	23
ENSG00000262668	ENSG00000262668	0.105323	-0.0545123	38
LINC02050	ENSG00000242781	0.105301	-0.0571255	326
PSMA8	ENSG00000154611	0.105301	-0.0692902	62
LINC02582	ENSG00000261780	0.105285	0.16994	44
PSTPIP2	ENSG00000152229	0.105273	-0.00539363	695
IL19	ENSG00000142224	0.105171	0.052694	48
STARD3NL	ENSG00000010270	0.10512	0.148724	2366
CLDN10	ENSG00000134873	0.105105	0.122032	241
ENSG00000285639	ENSG00000285639	0.105101	-0.0673056	45
ENSG00000267939	ENSG00000267939	0.105093	-0.111579	34
ENSG00000236065	ENSG00000236065	0.105056	0.0404319	732
CAMTA1-AS3	ENSG00000237365	0.104988	0.0563381	37
ENSG00000276408	ENSG00000276408	0.104978	0.182377	17
PTGES3	ENSG00000110958	0.104951	0.10464	8275
JAK3	ENSG00000105639	0.104949	0.0283327	129
PRPF4B	ENSG00000112739	0.104883	0.0408283	7368
TESMIN	ENSG00000132749	0.104883	-0.210864	30
SNHG29	ENSG00000175061	0.104881	0.193674	916
SYNM-AS1	ENSG00000259475	0.104877	0.0232132	1066
ENSG00000274184	ENSG00000274184	0.104843	0.01277	187
ENSG00000219410	ENSG00000219410	0.104808	0.00668736	90
INTS6	ENSG00000102786	0.104804	0.0660593	9788
ATG9A	ENSG00000198925	0.104778	0.0891601	204
ENSG00000250397	ENSG00000250397	0.104776	0.0404724	172
LINC01640	ENSG00000231253	0.104749	-0.169682	38
ENSG00000272755	ENSG00000272755	0.104745	-0.198857	29
KCNIP3	ENSG00000115041	0.10474	0.015996	190
HDDC2	ENSG00000111906	0.104728	0.0896689	755
ENSG00000286489	ENSG00000286489	0.104715	-0.0982617	88
LPCAT2	ENSG00000087253	0.104705	0.0195667	281
ENSG00000286682	ENSG00000286682	0.104703	-0.0175067	58
RPS27AP5	ENSG00000231767	0.104677	-0.00427142	30
LINC01362	ENSG00000230817	0.104661	0.114666	1037
LSM12	ENSG00000161654	0.104648	0.141735	943
AJM1	ENSG00000232434	0.104645	0.0986602	54
SCAT2	ENSG00000257596	0.104614	-0.0763169	127
RAB39A	ENSG00000179331	0.104602	0.0506067	66
ENSG00000251187	ENSG00000251187	0.104586	0.100885	853
AEBP1	ENSG00000106624	0.104559	0.0300574	342
SPDYE2	ENSG00000205238	0.104558	0.173524	403
TAFA5	ENSG00000219438	0.104529	0.156514	2198
LINC02646	ENSG00000236303	0.104517	0.0550234	355
ATP6V1D	ENSG00000100554	0.104499	0.110136	2069
HSDL2-AS1	ENSG00000230185	0.104451	0.0134842	322
EMX2	ENSG00000170370	0.104393	-0.00106512	137
ENSG00000228625	ENSG00000228625	0.104371	0.0781663	67
ENSG00000285650	ENSG00000285650	0.104365	0.0252503	116
SLCO3A1	ENSG00000176463	0.104357	0.0563467	17296
GPS1	ENSG00000169727	0.10432	0.109929	496
THOC3	ENSG00000051596	0.104297	0.0825764	145
ENSG00000269243	ENSG00000269243	0.10428	-0.0507306	63
SF3A3	ENSG00000183431	0.104189	0.049186	1220
HSPA1B	ENSG00000204388	0.104153	0.106578	924
ORMDL2	ENSG00000123353	0.104125	0.111291	305
RASSF4	ENSG00000107551	0.104097	0.0955332	1321
UAP1	ENSG00000117143	0.104076	0.120619	1506
RPL28	ENSG00000108107	0.104068	0.192924	4856
ENSG00000250519	ENSG00000250519	0.104067	0.0253421	161
LRRIQ4	ENSG00000188306	0.104036	0.0924408	12
PPP5C	ENSG00000011485	0.104036	0.0823912	1373
PTGIS	ENSG00000124212	0.104016	-0.0771622	529
ACVR1C	ENSG00000123612	0.103998	0.0687084	450
ADGRG7	ENSG00000144820	0.103956	-0.0904841	49
ATAT1	ENSG00000137343	0.103912	0.100149	450
ENSG00000249001	ENSG00000249001	0.103891	-0.11854	27
MAPK7	ENSG00000166484	0.103832	0.147562	157
PRICKLE3	ENSG00000012211	0.103826	0.0669656	254
ENSG00000287474	ENSG00000287474	0.103765	0.0713799	211
PTGS1	ENSG00000095303	0.103749	0.152506	86
SRI-AS1	ENSG00000254003	0.103717	0.0433192	14
FAM3B	ENSG00000183844	0.103699	0.0445287	23
ENSG00000226647	ENSG00000226647	0.10368	0.0835279	885
EFCAB14-AS1	ENSG00000228237	0.10364	0.037627	462
BATF	ENSG00000156127	0.103628	-0.0713696	17
HAUS6	ENSG00000147874	0.103511	-0.00815301	1016
LNCTSI	ENSG00000230479	0.103482	0.173114	320
ENSG00000253205	ENSG00000253205	0.103481	0.0199458	31
ENSG00000217455	ENSG00000217455	0.103445	0.124411	22
RNF217	ENSG00000146373	0.103417	0.11587	7502
PDLIM3	ENSG00000154553	0.103416	0.136507	111
ENSG00000265205	ENSG00000265205	0.103359	0.0707194	54
LINC02136	ENSG00000261348	0.10331	0.051497	20
BAHD1	ENSG00000140320	0.103301	0.0510238	559
SUGT1-DT	ENSG00000273723	0.103298	0.00358239	84
VCL	ENSG00000035403	0.103292	0.112046	7241
ENSG00000271980	ENSG00000271980	0.103265	0.000423062	12
MYOM2	ENSG00000036448	0.103263	0.0628165	210
C1GALT1	ENSG00000106392	0.103242	0.19081	7790
ENSG00000253270	ENSG00000253270	0.103221	-0.0405715	243
LINC02762	ENSG00000250303	0.103139	0.0556638	1063
ETFDH	ENSG00000171503	0.103105	0.0598264	1464
UBA6-DT	ENSG00000248049	0.103098	0.0422199	3268
CDC42SE2	ENSG00000158985	0.103087	0.0332636	4331
TDP1	ENSG00000042088	0.103038	0.264007	669
BUB1B	ENSG00000156970	0.103024	0.0314886	16
SAMD15	ENSG00000100583	0.102976	0.0346393	26
RNGTT	ENSG00000111880	0.102948	0.0564882	7958
HSP90B1	ENSG00000166598	0.102933	0.209289	3838
TCTN3	ENSG00000119977	0.102909	0.0969683	1090
LINC01121	ENSG00000205054	0.102893	0.122301	11
USP37	ENSG00000135913	0.102865	0.192384	3411
ENSG00000261592	ENSG00000261592	0.102834	0.0402098	122
STK17A	ENSG00000164543	0.102825	0.110043	1742
PPP4R2	ENSG00000163605	0.102817	0.0730649	5476
IL5	ENSG00000113525	0.102778	0.0709945	67
SYDE1	ENSG00000105137	0.102767	0.0594741	449
ENSG00000268069	ENSG00000268069	0.102749	0.0406329	53
CDH19	ENSG00000071991	0.102728	-0.034929	257
ENSG00000229269	ENSG00000229269	0.102679	0.0705251	21
ADCYAP1	ENSG00000141433	0.102659	0.10078	96
RPS6KA3	ENSG00000177189	0.102603	0.0927798	12723
ENSG00000260661	ENSG00000260661	0.102599	0.0830792	576
ENSG00000248779	ENSG00000248779	0.102591	0.0641015	97
ZNF639	ENSG00000121864	0.102545	0.103751	662
FXYD7	ENSG00000221946	0.102537	0.117463	305
BALR6	ENSG00000274840	0.102521	-0.0634647	14
FBXW11	ENSG00000072803	0.102501	0.0489384	8665
LHFPL3-AS2	ENSG00000225329	0.102498	-0.136475	27
IRS1	ENSG00000169047	0.102435	0.00111954	129
ARK2C	ENSG00000141622	0.10243	0.118699	361
INSYN2A	ENSG00000188916	0.102412	0.141922	2460
ASCL5	ENSG00000232237	0.102411	-0.00418369	21
CEMIP2	ENSG00000135048	0.102403	0.0141853	28454
SMIM15	ENSG00000188725	0.102355	0.161848	268
ARHGAP4	ENSG00000089820	0.10235	0.0379513	185
ENSG00000286349	ENSG00000286349	0.102329	0.256409	140
PRR29	ENSG00000224383	0.102312	0.152626	108
ENSG00000224079	ENSG00000224079	0.102255	-0.0356508	20
ENSG00000224361	ENSG00000224361	0.10223	-0.0128413	24
FBLN7	ENSG00000144152	0.10221	0.0641895	311
HTR2B	ENSG00000135914	0.10219	0.0095481	412
RAB31	ENSG00000168461	0.10217	-0.0249875	1179
ENSG00000260141	ENSG00000260141	0.102133	-0.0107609	65
GTF2F2	ENSG00000188342	0.102128	0.103619	2749
PORCN-DT	ENSG00000224292	0.102107	-0.0129455	11
METRNL	ENSG00000176845	0.102091	0.0133807	217
PTPN11	ENSG00000179295	0.102072	0.0330024	3321
ENSG00000278627	ENSG00000278627	0.102064	0.0489145	16
DOCK1	ENSG00000150760	0.102042	0.0923513	31089
SHISA5	ENSG00000164054	0.102032	0.149556	2614
RNF180	ENSG00000164197	0.101993	0.133589	1806
CYP1B1-AS1	ENSG00000232973	0.101942	0.115119	957
ZNF57	ENSG00000171970	0.101914	-0.0396255	94
ENSG00000226578	ENSG00000226578	0.101911	0.0784153	12
NBPF20	ENSG00000162825	0.101887	0.136655	216
ZC3H11A	ENSG00000058673	0.101855	0.0691186	19
FARP1	ENSG00000152767	0.101853	0.0567956	8466
VDAC2	ENSG00000165637	0.101811	0.164472	1301
ENSG00000258807	ENSG00000258807	0.101749	0.0493417	38
ENSG00000249049	ENSG00000249049	0.101741	0.0861842	39
CFAP43	ENSG00000197748	0.101716	-0.039396	220
SIK2	ENSG00000170145	0.101656	0.12406	9798
ENSG00000261058	ENSG00000261058	0.101641	-0.0579431	54
CRCP	ENSG00000241258	0.101629	0.233623	404
HLA-DRB5	ENSG00000198502	0.101607	0.0858928	289
CRLF2	ENSG00000205755	0.101559	0.0250715	73
NADK2	ENSG00000152620	0.101551	0.232206	1333
PEF1-AS1	ENSG00000235790	0.101539	-0.030833	26
PLP2	ENSG00000102007	0.1015	0.229231	236
ENSG00000240291	ENSG00000240291	0.10148	0.0398693	1206
EEF2	ENSG00000167658	0.101476	0.117279	2602
CRACR2A	ENSG00000130038	0.101445	-0.0423615	311
TGIF1	ENSG00000177426	0.101388	0.0536732	312
LINC00323	ENSG00000226496	0.101386	0.0445643	10
ADGRE2	ENSG00000127507	0.101327	0.0187731	73
DGKK	ENSG00000274588	0.101296	-0.0373974	21
ENSG00000231606	ENSG00000231606	0.101275	-0.0422271	187
XPC-AS1	ENSG00000228242	0.101273	0.116008	255
NRXN2-AS1	ENSG00000237410	0.101214	0.0433851	14
CDC37L1	ENSG00000106993	0.101163	0.160691	2350
DDHD1-DT	ENSG00000258731	0.101111	-0.0851665	54
VTI1A	ENSG00000151532	0.101103	0.013682	22893
RBM3	ENSG00000102317	0.101094	0.0868598	1624
PRR15-DT	ENSG00000223813	0.101089	-0.0723779	68
CITED2	ENSG00000164442	0.101078	0.112164	171
WASL	ENSG00000106299	0.101035	0.116376	4950
ATP2A2	ENSG00000174437	0.101024	0.095412	4562
USP32	ENSG00000170832	0.100918	-0.0726541	5774
KIFC1	ENSG00000237649	0.100901	0.00440726	35
ZNF790	ENSG00000197863	0.100858	0.122316	1552
LYZ	ENSG00000090382	0.100835	-0.075456	11
EIF5	ENSG00000100664	0.10081	0.0967791	3096
MME	ENSG00000196549	0.100773	0.0198254	78
LINC02803	ENSG00000227740	0.100764	0.0160824	100
AZU1	ENSG00000172232	0.100757	0.0519752	23
ENSG00000256417	ENSG00000256417	0.100687	0.186957	36
VGLL4	ENSG00000144560	0.100671	0.180433	13520
CEBPB-AS1	ENSG00000277449	0.100657	0.00442852	77
HMGCS1	ENSG00000112972	0.100654	0.0131379	1571
PKP2	ENSG00000057294	0.100646	0.0219882	278
STAC2	ENSG00000141750	0.100587	0.0746995	135
TBC1D16	ENSG00000167291	0.100574	-0.026088	1440
CNOT10	ENSG00000182973	0.100509	0.0906849	2225
ENSG00000197670	ENSG00000197670	0.100462	0.0860813	166
LINC02257	ENSG00000238042	0.100451	-0.0639135	32
ARHGAP27	ENSG00000159314	0.100432	-0.0301975	1680
BCDIN3D-AS1	ENSG00000258057	0.100363	0.0818683	43
SLC50A1	ENSG00000169241	0.100355	0.0880042	249
ZNF829	ENSG00000185869	0.100324	-0.0368185	264
ENSG00000287226	ENSG00000287226	0.100317	-0.0148344	61
TOM1	ENSG00000100284	0.100265	0.123337	951
NOTCH4	ENSG00000204301	0.100259	0.102949	6732
NKAPL	ENSG00000189134	0.100242	0.0813712	60
RPS23	ENSG00000186468	0.10012	0.215971	6213
ENSG00000254303	ENSG00000254303	0.100104	0.0680464	25
ENSG00000267375	ENSG00000267375	0.100098	0.0742165	346
ADAM7	ENSG00000069206	0.100043	0.0696003	30
FAM83G	ENSG00000188522	0.100013	0.171388	94
SLC35A2	ENSG00000102100	0.100006	-0.00623431	178
PUS1	ENSG00000177192	0.100006	-0.00820472	358
CCDC60	ENSG00000183273	0.0999978	0.084718	1317
COL18A1-AS1	ENSG00000183535	0.099963	0.0585801	110
PRKD3	ENSG00000115825	0.0999323	0.106235	8882
DMC1	ENSG00000100206	0.0999002	0.0197913	100
TGFBR3L	ENSG00000260001	0.0998617	0.0261723	132
LINC02350	ENSG00000255595	0.0998602	0.0463546	362
OCA2	ENSG00000104044	0.0998403	-0.00364292	154
SCYL2	ENSG00000136021	0.0998102	0.101844	4764
AP3D1	ENSG00000065000	0.0997859	0.0211052	1776
UBC	ENSG00000150991	0.0997432	0.160036	19218
WNT9B	ENSG00000158955	0.0997115	-0.0312174	187
DNAJA1	ENSG00000086061	0.0996901	0.113582	5596
LINC01031	ENSG00000232077	0.0996749	-0.00201736	86
CTNS	ENSG00000040531	0.0995277	0.158909	472
CITED4	ENSG00000179862	0.0995201	0.0235675	63
TAF1	ENSG00000147133	0.0994605	0.0264308	6041
ENSG00000266677	ENSG00000266677	0.0993462	0.0768997	28
PUSL1	ENSG00000169972	0.0993343	0.105821	57
TOM1L2	ENSG00000175662	0.0992643	-0.00261995	3476
FANCB	ENSG00000181544	0.0992348	0.0814461	179
ENSG00000266578	ENSG00000266578	0.0992184	0.0925282	31
LOC102724637	ENSG00000214942	0.0992037	0.0330839	10
ENSG00000233420	ENSG00000233420	0.0991935	-0.0971149	173
MRPL50	ENSG00000136897	0.0991775	0.0730812	413
ZNF672	ENSG00000171161	0.0991741	0.156573	366
DOK5	ENSG00000101134	0.0991632	0.0217636	1433
ENSG00000287516	ENSG00000287516	0.0991596	-0.154342	31
SYCE2	ENSG00000161860	0.0991216	-0.0307772	89
LINC03084	ENSG00000254041	0.0991111	0.138513	10
FBXL5	ENSG00000118564	0.0991063	0.0990495	5583
ENSG00000247345	ENSG00000247345	0.0990654	-0.0505789	155
JUP	ENSG00000173801	0.0990183	0.0430198	335
WDR3	ENSG00000065183	0.0989724	-0.0827805	512
ENSG00000286099	ENSG00000286099	0.0989713	0.0222692	23
LINC00390	ENSG00000226519	0.0989663	0.103652	60
MIR4300HG	ENSG00000245832	0.0989244	-0.0239762	387
NOC2L	ENSG00000188976	0.098902	0.0656254	664
ENSG00000273262	ENSG00000273262	0.0988846	0.0566324	39
SLC37A2	ENSG00000134955	0.0988568	-0.00262611	13
AGO2	ENSG00000123908	0.0988482	0.0754808	4415
LOC101928417	ENSG00000260832	0.0987724	-1.08826e-05	65
CNGA4	ENSG00000132259	0.0987435	-0.0329411	30
UPK1B	ENSG00000114638	0.0987417	-0.0366037	29
NAB2	ENSG00000166886	0.0987004	0.0591803	370
PREX2	ENSG00000046889	0.0986812	-0.00852505	24974
MRFAP1L1	ENSG00000178988	0.0986803	0.091844	545
CKAP2	ENSG00000136108	0.0986574	0.0612425	344
SPIN4-AS1	ENSG00000233661	0.0986511	-0.0309838	19
COL9A2	ENSG00000049089	0.0986209	-0.105357	163
CARD18	ENSG00000255501	0.0986197	-0.0811154	66
SNHG1	ENSG00000255717	0.0986147	0.0646122	390
LINC01703	ENSG00000225518	0.0985908	-0.118914	15
ENSG00000281016	ENSG00000281016	0.0985883	0.0770193	660
POM121C	ENSG00000272391	0.0985622	-0.026273	2128
USP9X	ENSG00000124486	0.0985611	0.0346811	8804
MMP11	ENSG00000099953	0.0985116	0.000792388	23
PABPC4	ENSG00000090621	0.098454	0.131377	931
ENSG00000248559	ENSG00000248559	0.098435	-0.0462835	80
B4GALT3	ENSG00000158850	0.098415	0.106746	341
FLOT1	ENSG00000137312	0.0984085	0.0828686	2370
EIF3I	ENSG00000084623	0.0983186	0.119981	1184
DUSP3	ENSG00000108861	0.0983138	0.0626722	847
IMPA2	ENSG00000141401	0.0983022	0.066265	155
HP1BP3	ENSG00000127483	0.0982531	0.108466	8376
PLAA	ENSG00000137055	0.0982053	0.0787048	1820
HES7	ENSG00000179111	0.0981377	0.0410989	11
SPAG8	ENSG00000137098	0.0981246	-0.0627749	79
SPATA45	ENSG00000185523	0.0981194	-0.0330879	26
ZNF565	ENSG00000196357	0.0981178	0.13751	1479
MGST1	ENSG00000008394	0.098108	0.000529162	487
KIAA2012	ENSG00000182329	0.0980675	-0.0640505	149
ESR2	ENSG00000140009	0.0980426	0.0886472	4151
ENSG00000263847	ENSG00000263847	0.0979812	0.13259	378
SCNN1B	ENSG00000168447	0.0979681	0.00556383	45
ENSG00000285669	ENSG00000285669	0.0979471	-0.0786733	163
UBR3	ENSG00000144357	0.0979426	0.0618355	13924
ENSG00000272599	ENSG00000272599	0.0979203	0.144065	65
KRTDAP	ENSG00000188508	0.0979062	-0.0424367	20
ALOX5AP	ENSG00000132965	0.0978948	-0.0936533	45
ADIPOR1	ENSG00000159346	0.0978445	0.157195	694
MUL1	ENSG00000090432	0.0978342	0.096265	325
ING5	ENSG00000168395	0.0978147	0.0335003	1079
PBX3	ENSG00000167081	0.097788	0.0375023	6262
CDCA5	ENSG00000146670	0.0977871	-0.0937519	29
MRPL18	ENSG00000112110	0.0977761	0.0398843	534
SLFNL1	ENSG00000171790	0.0977665	0.0833574	79
LAMA1	ENSG00000101680	0.0977366	0.0657592	170
CHKA-DT	ENSG00000255236	0.097677	0.158758	13
RPRML	ENSG00000179673	0.097675	0.021678	90
ENSG00000286632	ENSG00000286632	0.0976721	-0.0874382	45
NARF-AS2	ENSG00000265458	0.0976529	-0.03316	16
SSB	ENSG00000138385	0.0976409	0.115066	1508
ENSG00000287507	ENSG00000287507	0.0976408	0.0184127	22
PRKCI	ENSG00000163558	0.0976267	0.107464	2761
NPHP3-AS1	ENSG00000248724	0.0976176	-0.0156934	80
EXOC8	ENSG00000116903	0.0976078	0.212105	406
LINC01754	ENSG00000224565	0.0975809	0.0228344	50
SPOCK1	ENSG00000152377	0.097577	0.018405	3148
MALAT1	ENSG00000251562	0.0974933	0.0214929	1520607
LINC01344	ENSG00000228918	0.0973755	-0.0337993	78
FAM228A	ENSG00000186453	0.0973733	0.0736005	63
HBS1L	ENSG00000112339	0.0973475	0.126822	3654
PPARGC1A	ENSG00000109819	0.0973328	0.13096	458
S100A1	ENSG00000160678	0.0972928	0.0392436	111
TIFA	ENSG00000145365	0.0972868	0.171579	168
CDR2-DT	ENSG00000260790	0.0972668	0.0307568	111
ZMYM4-AS1	ENSG00000227409	0.0972558	0.0869276	494
RGPD5	ENSG00000015568	0.097224	0.087275	94
ENSG00000259052	ENSG00000259052	0.0972135	-0.0094216	176
BAALC	ENSG00000164929	0.097162	0.0542763	3278
CREB3L2	ENSG00000182158	0.0971435	0.0477591	2889
LINC02378	ENSG00000256994	0.0971422	-0.097602	36
ENSG00000258824	ENSG00000258824	0.0971137	-0.0190321	370
MPV17L2	ENSG00000254858	0.0970843	0.0748345	109
ENSG00000275902	ENSG00000275902	0.0970618	-0.0110826	20
CENPV	ENSG00000166582	0.0970571	0.0506546	210
ENSG00000287284	ENSG00000287284	0.0970463	-0.026431	39
PLEKHA8	ENSG00000106086	0.097039	0.0511095	1380
C20orf203	ENSG00000198547	0.0970016	-0.045868	15
GIPC2	ENSG00000137960	0.0969063	0.13853	822
ABCD3	ENSG00000117528	0.0968912	0.155668	11746
AP2S1	ENSG00000042753	0.0968271	0.0837311	498
ENSG00000257869	ENSG00000257869	0.0968101	-0.0634776	47
BTG3	ENSG00000154640	0.0968088	0.137888	677
LINC01901	ENSG00000267413	0.0967338	-0.0434644	18
KYAT1	ENSG00000171097	0.0966874	0.0109138	92
ENSG00000225913	ENSG00000225913	0.0966416	0.0720792	34
WDR74	ENSG00000133316	0.0965854	0.162672	277
SLC6A8	ENSG00000130821	0.096568	0.0176446	318
RAB22A	ENSG00000124209	0.096563	-0.0116388	2196
IFT20	ENSG00000109083	0.0965199	0.0950883	651
TNIP1	ENSG00000145901	0.0964485	0.0852111	2531
ERVK3-1	ENSG00000142396	0.0964288	0.111609	250
GAS7	ENSG00000007237	0.0964005	0.125239	2918
ENSG00000271788	ENSG00000271788	0.0963591	-0.0742636	31
ELOVL1	ENSG00000066322	0.0963007	0.101113	678
UNC119B	ENSG00000175970	0.0961613	0.103162	438
ENSG00000258696	ENSG00000258696	0.0961412	-0.034602	18
SF3A2	ENSG00000104897	0.096091	0.11538	511
ENSG00000253875	ENSG00000253875	0.0960495	-0.0360255	214
VCAN-AS1	ENSG00000249835	0.0960455	-0.0723027	37
AFDN	ENSG00000130396	0.0960195	0.116074	32149
ENSG00000254561	ENSG00000254561	0.0960107	0.0640296	45
ANKRD13C-DT	ENSG00000197568	0.0959951	-0.0460297	180
RABIF	ENSG00000183155	0.0959335	0.0269845	277
SNIP1	ENSG00000163877	0.0958786	0.0811206	787
KLHL1	ENSG00000150361	0.0958615	0.0126898	99
ENSG00000265496	ENSG00000265496	0.0958461	0.118837	78
LOC101929718	ENSG00000258471	0.095825	-0.0429119	67
RBM10	ENSG00000182872	0.0957668	0.083493	1335
TMEM269	ENSG00000274386	0.0957631	-0.0539832	57
PTAFR	ENSG00000169403	0.0957597	0.00415169	85
IL1R1-AS1	ENSG00000226925	0.0957374	0.10597	292
PRC1-AS1	ENSG00000258725	0.095709	-0.0538131	137
MFSD2B	ENSG00000205639	0.0957084	-0.0634657	112
LINC02231	ENSG00000248995	0.0956973	-0.00910194	103
FAM221A	ENSG00000188732	0.0956696	0.0912441	1196
ENSG00000279345	ENSG00000279345	0.0956612	-0.0501198	93
ENSG00000254604	ENSG00000254604	0.0956285	0.154401	2903
MTCL1	ENSG00000168502	0.0956206	0.0602618	786
GHR	ENSG00000112964	0.0956139	0.152129	2278
SLC9B2	ENSG00000164038	0.095565	0.129261	1467
ENSG00000256654	ENSG00000256654	0.0955243	0.00423807	129
EDAR	ENSG00000135960	0.0955182	0.0359723	34
SYNGAP1	ENSG00000197283	0.0955147	-0.00248937	720
FAM83D	ENSG00000101447	0.0955087	0.0369668	46
LINC01837	ENSG00000267489	0.0954913	0.0106846	24
THRB-AS1	ENSG00000228791	0.0954353	0.00617518	39
MAPK6	ENSG00000069956	0.095398	0.0846656	2792
SNAPC2	ENSG00000104976	0.0953909	0.0390039	91
TREH	ENSG00000118094	0.0953137	-0.00150316	84
HDAC1	ENSG00000116478	0.0953015	0.0707632	1365
CBFB	ENSG00000067955	0.0952627	0.0129964	4825
ENSG00000236540	ENSG00000236540	0.0952524	0.0292021	202
GDF11	ENSG00000135414	0.095243	0.0428974	222
LOC105375614	ENSG00000222012	0.0951018	-0.0860584	24
URB1-AS1	ENSG00000256073	0.0950854	-0.019958	75
PTPRE	ENSG00000132334	0.0950714	0.0432674	2604
ENSG00000272688	ENSG00000272688	0.0950691	0.0526538	46
C6orf47	ENSG00000204439	0.0950536	0.0778879	192
TCEA3	ENSG00000204219	0.0950447	0.0469399	141
TXNDC9	ENSG00000115514	0.0950305	0.125532	982
SEC11A	ENSG00000140612	0.0949882	0.0943714	1950
ZNF354A	ENSG00000169131	0.0949768	0.0369025	200
SLX4	ENSG00000188827	0.0949665	0.00668256	226
ENSG00000286689	ENSG00000286689	0.0949539	0.0459833	11
ENSG00000277151	ENSG00000277151	0.094879	-0.0156736	72
MTMR9	ENSG00000104643	0.0948699	0.0995093	2669
RILPL2	ENSG00000150977	0.0948596	0.0126658	1335
BANK1	ENSG00000153064	0.0948501	-0.0237654	250
LINC02439	ENSG00000255814	0.0948228	-0.115797	20
C19orf81	ENSG00000235034	0.0948184	0.0528637	37
MYO7A	ENSG00000137474	0.0948049	0.0728622	27
CHRNE	ENSG00000108556	0.0947928	-0.00975892	138
TBC1D9	ENSG00000109436	0.0947643	0.164267	5603
MCFD2	ENSG00000180398	0.0947172	0.0836753	1548
LINC01019	ENSG00000248118	0.0946984	-0.167172	26
LINC02144	ENSG00000248708	0.0946883	0.0104813	154
ITGB1-DT	ENSG00000229656	0.0946835	-0.00617723	195
ENSG00000230325	ENSG00000230325	0.0946175	0.0401382	246
GPNMB	ENSG00000136235	0.0946067	-0.00661454	115
SRRM2-AS1	ENSG00000205913	0.0946015	0.112796	21
ENSG00000259460	ENSG00000259460	0.0946009	0.0584563	10
RNF19B	ENSG00000116514	0.0945821	0.0644474	1145
WNK1	ENSG00000060237	0.0945579	0.086113	12160
RNF185	ENSG00000138942	0.0945437	0.0677338	1424
UBE2H-DT	ENSG00000244036	0.0945289	0.0161408	201
ENSG00000257105	ENSG00000257105	0.0945123	0.0760984	16
GCNT7	ENSG00000124091	0.094509	0.135335	262
ENSG00000248373	ENSG00000248373	0.0944969	-0.0392091	54
LINC01905	ENSG00000267057	0.0944508	0.12037	28
NBDY	ENSG00000204272	0.0944454	0.026307	6897
ENSG00000282381	ENSG00000282381	0.0944038	0.0583489	10
IL20RB-AS1	ENSG00000249407	0.0943937	0.104808	105
POLR2B	ENSG00000047315	0.0943776	0.0515788	2751
NAGS	ENSG00000161653	0.0943263	0.201217	234
POLE4	ENSG00000115350	0.0942352	0.124489	763
ARL5B	ENSG00000165997	0.0942296	0.0982279	3737
ENSG00000249725	ENSG00000249725	0.0942289	-0.0489401	58
ORAI2	ENSG00000160991	0.0942207	0.085947	787
ENSG00000286808	ENSG00000286808	0.0942159	0.0544834	465
LINC01807	ENSG00000232023	0.0942134	0.0333919	75
ENSG00000243276	ENSG00000243276	0.0941403	0.0475114	148
POLR1C	ENSG00000171453	0.0941336	0.0053059	1059
ZNF7	ENSG00000147789	0.0941072	-0.0795577	625
STEAP4	ENSG00000127954	0.0940868	0.0600231	18
CNNM4	ENSG00000158158	0.0940302	0.0321674	456
GBF1	ENSG00000107862	0.0940252	-0.00572826	5684
CCDC47	ENSG00000108588	0.0939823	0.121782	1383
EPN1	ENSG00000063245	0.0939741	0.0309797	1401
PLCXD3	ENSG00000182836	0.0939663	0.148604	1823
ENSG00000287860	ENSG00000287860	0.0939593	-0.102187	97
TMEM225B	ENSG00000244219	0.093948	0.0187691	14
RACK1	ENSG00000204628	0.0939428	0.154988	2657
LRRN4	ENSG00000125872	0.0939387	0.0850221	12
SOX15	ENSG00000129194	0.0939207	0.138063	44
ENSG00000258690	ENSG00000258690	0.0938883	-0.112327	36
ZKSCAN2-DT	ENSG00000274925	0.0938796	-0.0946826	233
ENSG00000262312	ENSG00000262312	0.0938628	-0.0767633	34
CSGALNACT2	ENSG00000169826	0.0938385	0.0469742	1833
ARFGAP3	ENSG00000242247	0.0937989	0.114941	4165
NCDN	ENSG00000020129	0.0937942	0.123585	925
TUBD1	ENSG00000108423	0.0937807	-0.0168542	760
ARHGAP31-AS1	ENSG00000241155	0.0937498	0.0978462	1077
CFAP99	ENSG00000206113	0.0937349	0.0920649	116
TMPRSS9	ENSG00000178297	0.0936811	0.0322178	151
RASA2	ENSG00000155903	0.093647	-0.0260948	12879
MOB1A	ENSG00000114978	0.0936279	0.11728	1675
PRRC2A	ENSG00000204469	0.0936095	0.0634353	1459
STK40	ENSG00000196182	0.0935802	0.0911951	1370
MYH3	ENSG00000109063	0.0935769	0.00783273	118
SENP1	ENSG00000079387	0.0935671	0.0617335	1794
NUFIP2	ENSG00000108256	0.0935492	0.11295	7133
BFSP2-AS1	ENSG00000249993	0.0935213	0.0692822	15
ZSWIM1	ENSG00000168612	0.0935076	0.0590338	52
CERS4	ENSG00000090661	0.0934896	0.0708734	772
TPR	ENSG00000047410	0.093473	0.0237088	5709
ODAD4	ENSG00000204815	0.0934678	0.00532294	212
RPL6	ENSG00000089009	0.0934584	0.270444	2056
BTNL8	ENSG00000113303	0.0934267	0.162192	632
EZR	ENSG00000092820	0.0933972	0.0829434	1025
ENSG00000232949	ENSG00000232949	0.0933521	0.184633	595
THUMPD2	ENSG00000138050	0.093342	0.0938994	2341
ENSG00000283380	ENSG00000283380	0.093339	-0.0175448	234
NAGA	ENSG00000198951	0.0933155	0.115873	196
LOC101928335	ENSG00000236064	0.0932916	0.017846	534
ENSG00000285704	ENSG00000285704	0.0932394	0.165768	101
WASHC2A	ENSG00000099290	0.0932377	-0.030509	1332
CERS5	ENSG00000139624	0.0931771	0.0452724	2085
ENSG00000286891	ENSG00000286891	0.0931463	0.149442	8840
PLOD1	ENSG00000083444	0.0931131	0.101106	641
SAFB2	ENSG00000130254	0.0930831	0.0696056	2547
HSP90AA1	ENSG00000080824	0.0930576	0.0167236	26416
MORN2	ENSG00000188010	0.0930526	0.042752	115
ENSG00000285705	ENSG00000285705	0.0930375	0.00636564	35
CCDC81	ENSG00000149201	0.0930211	0.00779601	154
PRPS2	ENSG00000101911	0.0929538	0.0767016	258
ARMC5	ENSG00000140691	0.0929278	0.0676442	268
DUSP9	ENSG00000130829	0.0929069	-0.097541	12
PHF21A	ENSG00000135365	0.0928637	0.0807153	11051
LINC02006	ENSG00000238755	0.0928563	0.151712	567
ENSG00000233848	ENSG00000233848	0.0928513	0.136021	634
POFUT2	ENSG00000186866	0.0928447	0.134504	541
LINC02716	ENSG00000205106	0.0928119	0.0359176	22
PLK1	ENSG00000166851	0.0927525	-0.0184391	92
CACYBP	ENSG00000116161	0.0926682	0.0442984	1502
HSD17B7	ENSG00000132196	0.0926579	0.0392994	437
ENSG00000263154	ENSG00000263154	0.0926479	0.0774924	29
ZNF384	ENSG00000126746	0.09261	0.13946	677
LOC100996385	ENSG00000248469	0.0925809	-0.124204	12
KCNJ5	ENSG00000120457	0.0925774	-0.0508985	42
ENSG00000248758	ENSG00000248758	0.0925524	-0.0423442	148
ENSG00000261273	ENSG00000261273	0.0925204	-0.0202757	35
ENSG00000248296	ENSG00000248296	0.0924743	0.0321092	24
PHF23	ENSG00000040633	0.0924701	0.0557033	228
GLMN	ENSG00000174842	0.0924172	0.0917283	1963
CHD3	ENSG00000170004	0.0924134	0.0858137	1227
ENSG00000249870	ENSG00000249870	0.0924074	0.108201	2290
TRNAU1AP	ENSG00000180098	0.0923779	0.0194034	1099
MGAT5B	ENSG00000167889	0.0923312	0.00765448	237
ENSG00000285728	ENSG00000285728	0.0923207	0.0603259	379
HLA-DRB1	ENSG00000196126	0.0923203	0.0971465	1044
ENSG00000287311	ENSG00000287311	0.0922958	-0.064053	19
ENSG00000253652	ENSG00000253652	0.0922055	0.0163463	29
JOSD1	ENSG00000100221	0.0922026	0.0337574	2541
KLF10	ENSG00000155090	0.0921968	0.199099	1185
ENSG00000277602	ENSG00000277602	0.0921894	-0.0181468	50
ZNF473	ENSG00000142528	0.0921572	0.0425465	189
ENSG00000240553	ENSG00000240553	0.0921156	0.0161088	1643
SEMA3A	ENSG00000075213	0.0920686	0.0293582	773
ADIRF-AS1	ENSG00000272734	0.0920208	-0.0306625	16
VSTM1	ENSG00000189068	0.0920003	0.132196	46
SLC12A3	ENSG00000070915	0.0919803	-0.0652099	44
ENSG00000260927	ENSG00000260927	0.0919712	0.0276232	385
ENSG00000258107	ENSG00000258107	0.0919629	-0.0322316	38
ABCC11	ENSG00000121270	0.0919197	-0.0299822	90
IFT70A	ENSG00000197557	0.091919	-0.0649756	64
IL34	ENSG00000157368	0.0918643	0.071449	141
N4BP2L1	ENSG00000139597	0.0918345	0.0610928	2808
MLF1	ENSG00000178053	0.0918089	0.0498459	334
ENSG00000287688	ENSG00000287688	0.0918051	0.132986	15
RPL27	ENSG00000131469	0.0917964	0.165543	2042
ASL	ENSG00000126522	0.0917794	0.0673897	304
TTK	ENSG00000112742	0.0917659	0.061852	21
ENSG00000254733	ENSG00000254733	0.0917647	0.117704	2318
ENSG00000274315	ENSG00000274315	0.0917449	0.0990328	42
TPI1	ENSG00000111669	0.0917017	0.149875	1814
WWC2-AS1	ENSG00000251128	0.0916919	0.10021	345
ENSG00000287611	ENSG00000287611	0.091688	-0.000244045	15
SERPINF2	ENSG00000167711	0.0916833	0.0714797	46
ENSG00000285763	ENSG00000285763	0.0916216	0.0375123	36
RIPK1	ENSG00000137275	0.0915824	0.051908	3066
TUBB	ENSG00000196230	0.0915302	0.158344	2345
CD8A	ENSG00000153563	0.0914918	-0.0120518	27
ENSG00000286066	ENSG00000286066	0.0914771	0.0373128	10
PNPLA1	ENSG00000180316	0.0914735	0.0294252	49
ENSG00000268536	ENSG00000268536	0.0914209	-0.103536	18
TSTD2	ENSG00000136925	0.0913606	0.151204	1399
ENSG00000286017	ENSG00000286017	0.0913466	-0.0552898	12
PART1	ENSG00000152931	0.0913247	0.0966922	1429
ACTG1	ENSG00000184009	0.0913024	0.184802	7923
ENSG00000254777	ENSG00000254777	0.0912966	-0.0641904	37
PDK4	ENSG00000004799	0.0912645	0.106469	3051
LINC02192	ENSG00000261325	0.0912535	-0.0908175	21
RHCG	ENSG00000140519	0.0912106	0.014701	52
STAR	ENSG00000147465	0.0911899	0.10171	62
CYP2J2	ENSG00000134716	0.0911874	0.0461665	112
PLEKHD1	ENSG00000175985	0.0911719	0.0146616	69
PIERCE1	ENSG00000160345	0.0911666	-0.109881	23
RBM46	ENSG00000151962	0.0911542	-0.130726	18
ENSG00000262020	ENSG00000262020	0.0910879	0.0765613	428
EIF2S3	ENSG00000130741	0.0910333	0.0413547	1979
HNRNPA0	ENSG00000177733	0.0909891	0.126475	1061
HMMR	ENSG00000072571	0.0909595	0.0446635	31
ENSG00000255321	ENSG00000255321	0.0909518	-0.0960982	48
ENSG00000287970	ENSG00000287970	0.0909149	0.0107846	25
KTN1	ENSG00000126777	0.0908834	0.0376003	14906
ENSG00000286040	ENSG00000286040	0.0908747	0.0558474	354
FAM91A1	ENSG00000176853	0.0908011	0.205358	4392
VKORC1L1	ENSG00000196715	0.0908001	0.0687881	2217
LINC02640	ENSG00000233590	0.0907504	-0.0436475	12
BTBD10	ENSG00000148925	0.0907493	-0.0095412	4215
MED13L	ENSG00000123066	0.0906944	-0.0309062	29342
TOMM34	ENSG00000025772	0.090681	0.10481	365
ENSG00000286470	ENSG00000286470	0.090658	0.0285731	41
ENSG00000272936	ENSG00000272936	0.0906154	-0.0438494	29
ZNF93	ENSG00000184635	0.0906114	-0.0651425	189
LINC02254	ENSG00000259664	0.0905799	-0.0389582	124
PPP1CB	ENSG00000213639	0.0905357	0.0944231	7387
ENSG00000233044	ENSG00000233044	0.0905238	0.048588	212
CACNA1F	ENSG00000102001	0.0905103	-0.0640217	41
NHSL1	ENSG00000135540	0.0905093	0.0540029	4793
FAM184B	ENSG00000047662	0.0904805	0.0582764	618
LINC01494	ENSG00000228135	0.0904634	0.0472431	22
TBC1D3L	ENSG00000274512	0.0904353	0.120302	11
IRF3	ENSG00000126456	0.0903997	0.130109	1311
OPA1-AS1	ENSG00000224855	0.0903828	0.0777504	410
FAM222A	ENSG00000139438	0.0903577	0.0620593	126
TEX14	ENSG00000121101	0.0903289	-0.00572352	555
ENSG00000263990	ENSG00000263990	0.0903213	0.0677915	691
RINT1	ENSG00000135249	0.0903054	-0.00656621	996
NDUFB9	ENSG00000147684	0.0902879	0.0672577	1392
ENSG00000285710	ENSG00000285710	0.0902166	-0.0211142	183
CX3CL1	ENSG00000006210	0.0901665	0.121997	2412
NPM1	ENSG00000181163	0.090146	0.211006	1783
MLXIP	ENSG00000175727	0.0901415	0.0382342	336
MBD1	ENSG00000141644	0.0900903	0.0404338	1040
LOC102724323	ENSG00000231964	0.0900865	-0.11615	14
LRRC69	ENSG00000214954	0.0900857	0.0918685	1072
EP400	ENSG00000183495	0.0900703	0.0604344	4042
TULP2	ENSG00000104804	0.0900682	0.0294273	36
ENSG00000228933	ENSG00000228933	0.0900459	-0.124947	36
VCPKMT	ENSG00000100483	0.0900259	0.0619839	817
ADAMTSL3	ENSG00000156218	0.0900241	0.100927	1153
SPPL2A	ENSG00000138600	0.0899818	-0.0189423	3016
ENSG00000286625	ENSG00000286625	0.0899765	-0.188837	30
LINC02237	ENSG00000253434	0.0899242	-0.0104411	69
LRP2	ENSG00000081479	0.0899105	-0.0361246	421
HSF2BP	ENSG00000160207	0.0898986	-0.116071	120
LINC02365	ENSG00000254233	0.0898584	0.0710926	31
GRIN2D	ENSG00000105464	0.0898544	-0.0820541	123
ENSG00000248115	ENSG00000248115	0.0898367	-0.0280927	57
R3HDM4	ENSG00000198858	0.0898146	0.109552	312
CRHR2	ENSG00000106113	0.0897849	0.0807394	38
ENSG00000253983	ENSG00000253983	0.0897805	0.0543698	581
RBM47	ENSG00000163694	0.0897597	-0.0314572	427
LRFN4	ENSG00000173621	0.0897365	0.0380888	156
ENSG00000286201	ENSG00000286201	0.0897169	0.129595	563
FBXO47	ENSG00000204952	0.0896977	0.0760256	36
LOC105372188	ENSG00000287693	0.0896904	-0.00909855	14
AATF	ENSG00000275700	0.0896372	0.0211705	2438
TTC23-AS1	ENSG00000261616	0.0896159	0.110411	97
LINC01480	ENSG00000270164	0.0895878	-0.0763931	10
TANGO6	ENSG00000103047	0.0895766	-0.00193844	2350
SEC14L4	ENSG00000133488	0.0895318	-0.0388027	11
KLHL35	ENSG00000149243	0.089528	0.0483566	55
ENSG00000229672	ENSG00000229672	0.089417	0.0142773	28
STEEP1	ENSG00000018610	0.089371	0.00394899	345
MEPCE	ENSG00000146834	0.0893662	0.07211	525
TPD52L1	ENSG00000111907	0.089329	0.040661	3630
SAMD8	ENSG00000156671	0.0892959	0.161898	2701
LINC02987	ENSG00000267575	0.0892862	0.0229362	525
NCAPG	ENSG00000109805	0.0892829	-0.0956603	69
C10orf95	ENSG00000120055	0.0892261	-0.0273506	34
E2F5	ENSG00000133740	0.089171	0.0540691	480
MBNL1	ENSG00000152601	0.0891323	-0.0249372	35852
APOBEC3A	ENSG00000128383	0.0890505	-0.0487323	16
MED18	ENSG00000130772	0.0890443	-0.0110961	67
GNB3	ENSG00000111664	0.0890281	-0.00236355	89
TOX2	ENSG00000124191	0.0890047	0.128929	3067
LINC02275	ENSG00000248319	0.0889985	-0.0655547	67
SLC17A6-DT	ENSG00000254768	0.0889895	-0.130359	48
ENSG00000258077	ENSG00000258077	0.0889743	0.104477	122
UTS2	ENSG00000049247	0.0889494	0.0705436	78
CYLD-AS1	ENSG00000261644	0.0889361	0.0548898	51
FHAD1	ENSG00000142621	0.0889279	-0.019424	142
GPR55	ENSG00000135898	0.0889221	-0.252778	11
AZIN1	ENSG00000155096	0.0888931	0.062547	2919
ZNF480	ENSG00000198464	0.088874	0.0498718	654
CNIH1	ENSG00000100528	0.0888678	0.132417	993
CTSK	ENSG00000143387	0.0888332	0.157721	227
ENSG00000286854	ENSG00000286854	0.0888313	0.0169278	73
RAB5IF	ENSG00000101084	0.0888108	0.0606848	193
LOC100652999	ENSG00000257550	0.0887917	0.0406329	332
ENSG00000251613	ENSG00000251613	0.0887724	-0.00139774	28
LRRC7-AS1	ENSG00000237919	0.0887583	-0.00144606	66
CDCP1	ENSG00000163814	0.0886889	0.0562319	21
ALKAL2	ENSG00000189292	0.0886766	0.0740334	35
TRMO	ENSG00000136932	0.0886637	0.00613301	218
WDR49	ENSG00000174776	0.0886439	0.0345126	243
SP2-AS1	ENSG00000234494	0.0886057	-0.0115763	496
ENSG00000254171	ENSG00000254171	0.0885364	0.125618	46
DNAH14	ENSG00000185842	0.0885331	0.13981	1266
KDM4B	ENSG00000127663	0.088524	0.00577315	4383
BCL2L11	ENSG00000153094	0.0885216	0.0674945	955
MFAP5	ENSG00000197614	0.0885054	-0.0897224	16
MDM2	ENSG00000135679	0.0884531	0.0801018	3034
PARVG	ENSG00000138964	0.0884045	0.112162	196
UBE3D	ENSG00000118420	0.0883819	0.0309212	2513
KIFC3	ENSG00000140859	0.0883582	0.0591979	702
FERMT1	ENSG00000101311	0.0883309	0.0234661	63
PEX11B	ENSG00000131779	0.0883119	0.107597	476
CSE1L-DT	ENSG00000227431	0.0883078	-0.0973532	13
PUS10	ENSG00000162927	0.0882601	-0.00525759	2006
MIX23	ENSG00000160124	0.0882301	-0.0888665	380
ENSG00000287180	ENSG00000287180	0.0881294	0.10767	627
GFI1B	ENSG00000165702	0.0881055	-0.0166395	41
DCDC2	ENSG00000146038	0.0880615	-0.00654791	76
ZKSCAN7	ENSG00000196345	0.0880615	0.0418774	75
ENSG00000232271	ENSG00000232271	0.0880539	0.0666247	22
NEK11	ENSG00000114670	0.088042	-0.00657709	1222
COQ8B	ENSG00000123815	0.0880405	0.146037	545
RPS12	ENSG00000112306	0.0880234	0.212725	4038
PPIF	ENSG00000108179	0.0879863	0.0239027	113
SLC22A1	ENSG00000175003	0.0879458	0.014748	55
ETF1	ENSG00000120705	0.0879374	0.111673	1856
CTTNBP2	ENSG00000077063	0.0879035	0.0457649	3492
FZD1	ENSG00000157240	0.0878504	0.07905	124
RBM42	ENSG00000126254	0.0878349	0.0320761	524
ZNF32-AS3	ENSG00000223910	0.0878142	-0.0293082	31
UBQLN1-AS1	ENSG00000254473	0.0878039	0.0449799	21
BOLA1	ENSG00000178096	0.0878035	0.0750657	127
ACOX1	ENSG00000161533	0.0877824	0.0793577	3283
TENM3-AS1	ENSG00000177822	0.087757	-0.0680268	153
PJVK	ENSG00000204311	0.0877117	-0.123069	142
SCAT1	ENSG00000267123	0.0876802	0.131689	10
NCLN	ENSG00000125912	0.0876727	0.135937	574
PRCC	ENSG00000143294	0.0876694	0.0679434	1317
ENSG00000260271	ENSG00000260271	0.087645	-0.0199036	32
RPL22L1	ENSG00000163584	0.0876378	0.189825	297
RDH12	ENSG00000139988	0.0876293	0.0486854	25
RNF121	ENSG00000137522	0.0876195	0.0728854	1086
SMYD5	ENSG00000135632	0.0876062	0.0873585	227
PACC1	ENSG00000065600	0.087602	0.0710796	591
IFITM2	ENSG00000185201	0.0875671	-0.0770548	716
USP25	ENSG00000155313	0.0875644	0.0234667	7646
ENSG00000248434	ENSG00000248434	0.0875274	-0.00963901	32
LSMEM1	ENSG00000181016	0.087512	0.0412927	29
SPATA4	ENSG00000150628	0.0874907	0.0704586	12
KBTBD11	ENSG00000176595	0.0874819	0.0604168	294
LINC02804	ENSG00000274372	0.0874395	-0.0507741	100
ZNF682	ENSG00000197124	0.0873352	0.141656	768
LINC02476	ENSG00000225546	0.0872676	-0.0456457	150
ASB2	ENSG00000100628	0.0872463	-0.00426803	18
LINC01723	ENSG00000234265	0.0872455	0.0670622	21
CR1L	ENSG00000197721	0.0872086	-0.0290395	217
VWA5A	ENSG00000110002	0.0871841	-0.0228337	167
CTC-338M12.4	ENSG00000233937	0.0871183	0.000903929	821
PTGER4P2-CDK2AP2P2	ENSG00000275450	0.0871009	0.0367269	15
IGSF10	ENSG00000152580	0.0870585	-0.00240096	116
NUFIP1	ENSG00000083635	0.0870522	0.0715087	476
SRP19	ENSG00000153037	0.0870285	0.0747965	894
ENSG00000288091	ENSG00000288091	0.0870148	0.0725004	50
PTGER4	ENSG00000171522	0.0870109	0.0189275	172
CAP1	ENSG00000131236	0.0869724	0.113646	2419
KCNK13	ENSG00000152315	0.0869035	-0.0605021	99
ATG7	ENSG00000197548	0.086865	0.0467157	8852
HEPHL1	ENSG00000181333	0.0868596	-0.00970047	68
WEE1	ENSG00000166483	0.0868464	0.00364904	499
PDS5A	ENSG00000121892	0.0868315	-0.0456152	9225
ENSG00000235281	ENSG00000235281	0.0868185	-0.107724	25
SH2D5	ENSG00000189410	0.0867851	0.0178583	90
SPART-AS1	ENSG00000120664	0.086785	0.0932932	204
PEAK1	ENSG00000173517	0.0867623	0.0696124	13349
ENSG00000233920	ENSG00000233920	0.0867595	0.00853332	52
ANKRD18A	ENSG00000180071	0.0867537	-0.0148588	212
ENSG00000286837	ENSG00000286837	0.086714	-0.0293647	18
CACNA2D2	ENSG00000007402	0.0867094	-0.0335353	99
ALDH1A1	ENSG00000165092	0.0865557	0.0420254	440
ABCF1	ENSG00000204574	0.0865524	0.0911597	1154
IFITM10	ENSG00000244242	0.0865251	0.103879	32
RPL38	ENSG00000172809	0.0865184	0.0916004	2690
EPHA1	ENSG00000146904	0.0865116	0.146724	54
ENSG00000226526	ENSG00000226526	0.0864748	-0.0362043	255
ENSG00000288107	ENSG00000288107	0.0864208	0.0315627	393
DHDH	ENSG00000104808	0.0863839	0.117325	37
CASKIN2	ENSG00000177303	0.0863736	0.180608	1486
LINC02627	ENSG00000229466	0.0863467	-0.0799574	12
ENSG00000233339	ENSG00000233339	0.0863334	-0.0215271	193
ENSG00000287347	ENSG00000287347	0.0862761	0.081889	24
ENSG00000285621	ENSG00000285621	0.0862745	0.077297	289
RPL24	ENSG00000114391	0.0862647	0.237927	3519
ELOVL5	ENSG00000012660	0.0862483	0.0748319	7579
LPCAT3	ENSG00000111684	0.0861805	0.142106	2060
CSF2RA	ENSG00000198223	0.0861715	0.00947256	143
CSRP3-AS1	ENSG00000255308	0.0861605	-0.158194	32
OGN	ENSG00000106809	0.0861491	-0.0374495	339
ENSG00000234084	ENSG00000234084	0.0860916	0.0537239	94
ENSG00000285848	ENSG00000285848	0.0860786	0.154024	31
CCT5	ENSG00000150753	0.0860751	0.100253	1619
TMEM30A	ENSG00000112697	0.0860307	0.179369	3272
ARID4B	ENSG00000054267	0.0859999	0.0695689	15925
EIF3D	ENSG00000100353	0.0859971	0.0527446	1197
NCMAP	ENSG00000184454	0.0859883	0.0221889	53
APOL6	ENSG00000221963	0.0859574	0.00761501	1506
LINC02456	ENSG00000283052	0.0859405	0.0182345	17
DAGLA	ENSG00000134780	0.0859329	-0.0308165	289
FAM209B	ENSG00000213714	0.0858981	-0.0181468	21
ENSG00000285802	ENSG00000285802	0.0858849	-0.144356	25
MCF2L	ENSG00000126217	0.0858219	0.121061	18858
SP140L	ENSG00000185404	0.0858155	0.131074	2430
ENSG00000285675	ENSG00000285675	0.0857924	0.00236967	320
PCDHB1-AS1	ENSG00000279047	0.0857393	-0.0144338	29
SCAND3	ENSG00000232040	0.0856973	-0.0533874	43
LRRC8C-DT	ENSG00000231999	0.0856685	-0.00510796	1421
ENSG00000272855	ENSG00000272855	0.0856405	0.0394873	86
BCL2L15	ENSG00000188761	0.085612	-0.00718593	45
FAAP24	ENSG00000131944	0.0856088	0.109364	25
LINC00997	ENSG00000281332	0.085549	0.0232711	104
TRIM68	ENSG00000167333	0.0855295	-0.0632384	144
SNHG7	ENSG00000233016	0.0854718	0.114146	1346
AFTPH-DT	ENSG00000260101	0.0854642	-0.00228331	10
ENSG00000233340	ENSG00000233340	0.0854587	0.0741826	310
GNG12-AS1	ENSG00000232284	0.0854463	0.102883	1840
ERICH2	ENSG00000204334	0.0854395	0.0873941	34
ENSG00000227718	ENSG00000227718	0.0854284	0.158774	12
RNF157-AS1	ENSG00000267128	0.0854247	-0.0164497	54
HROB	ENSG00000125319	0.0854232	-0.0157675	30
ENSG00000241219	ENSG00000241219	0.0853859	0.0244281	75
TBCA	ENSG00000171530	0.0853828	0.163038	5838
LINC02019	ENSG00000273356	0.0853764	0.0492003	32
TDRD9	ENSG00000156414	0.0853361	0.0686972	308
ENSG00000242593	ENSG00000242593	0.0853057	0.0827362	794
CNTFR-AS1	ENSG00000237159	0.0852974	0.0511912	10
ENSG00000267762	ENSG00000267762	0.0852871	-0.0273466	180
TTC34	ENSG00000215912	0.0852675	0.0331321	58
ASAH2B	ENSG00000204147	0.0852618	-0.0435661	112
PDCL	ENSG00000136940	0.0852318	0.0735546	768
CPB2-AS1	ENSG00000235903	0.0852284	0.164866	533
ENSG00000265204	ENSG00000265204	0.0851979	-0.0800225	63
RHOG	ENSG00000177105	0.0851784	0.06226	444
KIF11	ENSG00000138160	0.0851772	0.0283464	248
ENSG00000253678	ENSG00000253678	0.085166	-0.0626989	27
SERPINE2	ENSG00000135919	0.0851568	-0.0148192	1067
NKRF	ENSG00000186416	0.0851469	-0.0419084	551
PHLDA1	ENSG00000139289	0.0850805	0.148981	274
SLC4A1	ENSG00000004939	0.0850701	-0.0166164	27
AGT	ENSG00000135744	0.0850666	0.0650902	304
C6orf132	ENSG00000188112	0.0850585	-0.03578	43
STRC	ENSG00000242866	0.0850559	-0.0448436	13
POLR3A	ENSG00000148606	0.0849873	0.0170664	1209
GFM2	ENSG00000164347	0.0849725	0.0933757	1231
IL5RA	ENSG00000091181	0.0849704	-0.0186637	23
PICK1	ENSG00000100151	0.0849683	0.120933	619
RPP25	ENSG00000178718	0.0849016	-0.0725224	45
NAALAD2	ENSG00000077616	0.0848645	0.0270321	429
RBMX2	ENSG00000134597	0.0848415	0.0944749	384
SDHAF3	ENSG00000196636	0.0848143	0.111779	524
PPME1	ENSG00000214517	0.0847963	0.100263	2336
PIK3R5	ENSG00000141506	0.0847917	-0.10822	53
ADIPOR2	ENSG00000006831	0.0847349	0.112129	38992
RALA	ENSG00000006451	0.0847288	0.0311687	4230
CCDC97	ENSG00000142039	0.0847137	0.0395987	482
METTL8	ENSG00000123600	0.0846795	0.068497	1572
RUNDC1	ENSG00000198863	0.0846644	0.119379	481
ARPC3	ENSG00000111229	0.0846405	0.0721521	510
EFCAB6-AS1	ENSG00000223843	0.0846041	-0.11008	50
NIFK	ENSG00000155438	0.0845593	0.0779239	407
TICAM2-AS1	ENSG00000249249	0.0844841	0.0523279	399
TM2D2	ENSG00000169490	0.0844802	0.0967378	296
ENSG00000286068	ENSG00000286068	0.0844765	0.0664989	70
ENSG00000229160	ENSG00000229160	0.0843352	-0.0186584	46
CALCRL-AS1	ENSG00000224063	0.0843168	0.0419179	8118
EVI5	ENSG00000067208	0.0843074	0.0343559	5867
PSMD12	ENSG00000197170	0.0843063	0.0394272	2311
ING1	ENSG00000153487	0.0843005	0.029316	290
BMP1	ENSG00000168487	0.0842992	0.0134508	173
ENSG00000229990	ENSG00000229990	0.0842178	0.0135491	17
SRM	ENSG00000116649	0.0841793	0.134741	400
HGFAC	ENSG00000109758	0.0841456	0.125088	17
IL20RB	ENSG00000174564	0.0841028	0.0795993	204
CNTNAP1	ENSG00000108797	0.0840354	0.0369719	471
TERB1	ENSG00000249961	0.0840156	-0.00830342	40
LINC02936	ENSG00000227359	0.0839999	-0.0434785	101
ENSG00000232234	ENSG00000232234	0.0839728	-0.0282771	22
PNLDC1	ENSG00000146453	0.0839562	-0.0658737	79
LRRC63	ENSG00000173988	0.0839117	-0.0527717	137
NTSR1	ENSG00000101188	0.0838965	0.0319468	17
DPYSL3	ENSG00000113657	0.0838718	0.0481998	328
ENSG00000286245	ENSG00000286245	0.0838553	-0.101001	144
PDS5B	ENSG00000083642	0.0838518	0.0188457	12895
ENSG00000287576	ENSG00000287576	0.0838134	-0.0423476	79
ARHGEF4	ENSG00000136002	0.0838071	0.0154613	1326
SMC2	ENSG00000136824	0.0837821	0.0335439	496
ENSG00000223725	ENSG00000223725	0.0837701	0.0637885	467
SPRYD4	ENSG00000176422	0.0837397	0.0253045	194
LPIN2	ENSG00000101577	0.0837349	0.121714	2960
C6	ENSG00000039537	0.0837276	-0.111492	38
AGPAT4	ENSG00000026652	0.0837032	-0.0335833	4556
ENSG00000257221	ENSG00000257221	0.0836501	0.0331321	44
ENSG00000287799	ENSG00000287799	0.0836096	0.0560441	106
DR1	ENSG00000117505	0.0835974	0.0594944	1227
GDPD2	ENSG00000130055	0.0835569	0.0434628	13
ENSG00000227006	ENSG00000227006	0.0835465	0.0164939	97
RASL11A	ENSG00000122035	0.0835202	0.0526554	149
ENSG00000268191	ENSG00000268191	0.0835164	-0.0685257	46
EIF3F	ENSG00000175390	0.0835015	0.0281475	1343
NKAPD1	ENSG00000150776	0.0834929	-0.0130474	420
ENSG00000260918	ENSG00000260918	0.083487	0.053773	2747
ENSG00000225721	ENSG00000225721	0.0834346	-0.14211	64
PDSS1	ENSG00000148459	0.0834027	0.0804351	1075
TDO2	ENSG00000151790	0.0833728	-0.0419191	57
LINC01572	ENSG00000261008	0.0833566	0.0479068	798
EIF2B4	ENSG00000115211	0.0833564	-0.00446998	607
NUP50-DT	ENSG00000226328	0.0833504	0.0541321	1370
NT5C	ENSG00000125458	0.0833301	0.10052	106
DOCK9-DT	ENSG00000260992	0.0832772	-0.0526202	30
LINC01750	ENSG00000231437	0.0832569	-0.0450962	51
WIPF2	ENSG00000171475	0.0832357	-0.0377826	3082
AEN	ENSG00000181026	0.0832175	0.177098	141
ENSG00000167046	ENSG00000167046	0.0832113	-0.0753465	17
LOC105369907	ENSG00000257746	0.083208	0.125613	10
ABHD11	ENSG00000106077	0.0831937	-0.0464058	74
TAF7	ENSG00000178913	0.08319	0.148166	1313
ENSG00000229294	ENSG00000229294	0.0831643	-0.041857	536
GPR27	ENSG00000170837	0.0831226	0.0827873	49
KIAA2012-AS1	ENSG00000222035	0.0830902	-0.154339	21
MFAP1	ENSG00000140259	0.0830823	0.107218	737
ENSG00000272770	ENSG00000272770	0.0830665	0.0236656	98
CAMSAP1	ENSG00000130559	0.08304	0.145131	1208
RRP9	ENSG00000114767	0.0830307	-0.0530229	126
STRADB	ENSG00000082146	0.0830131	0.167594	2252
FGFRL1	ENSG00000127418	0.0829606	0.0208366	179
DXO	ENSG00000204348	0.0829315	0.0428037	209
ENSG00000267686	ENSG00000267686	0.0829155	-0.00906266	20
VSIG4	ENSG00000155659	0.0828998	-0.0180011	26
MSL1	ENSG00000188895	0.0828916	0.010979	2239
LINC02458	ENSG00000246363	0.082884	0.0286225	138
CAV3	ENSG00000182533	0.0828494	0.100429	236
SLC30A4-AS1	ENSG00000259354	0.082808	-0.0695003	274
S100A16	ENSG00000188643	0.0827872	0.178879	1063
TEX29	ENSG00000153495	0.0827744	0.00688664	52
SNAI3	ENSG00000185669	0.0827638	-0.0162545	120
PPFIA3	ENSG00000177380	0.0827616	-0.00675938	563
MBD4	ENSG00000129071	0.082746	0.182732	1097
GPR157	ENSG00000180758	0.0827267	0.0175195	167
ENSG00000226965	ENSG00000226965	0.0826507	0.0937496	173
DENND5B-AS1	ENSG00000255867	0.0826332	0.00277098	204
ENSG00000253476	ENSG00000253476	0.082631	0.00482915	30
LARP4B	ENSG00000107929	0.0825737	-0.0519611	7768
RPL10	ENSG00000147403	0.082563	0.229536	5733
AKAP14	ENSG00000186471	0.0825298	0.0419215	79
SNRNP27	ENSG00000124380	0.0824346	0.0976675	428
ZNF354B	ENSG00000178338	0.0824192	0.0340037	749
PSMD6-AS1	ENSG00000243410	0.0824049	-0.120458	217
TRIOBP	ENSG00000100106	0.0824015	0.0105261	2576
ENSG00000261790	ENSG00000261790	0.0822713	0.113032	11
SOX21	ENSG00000125285	0.0821976	0.0899652	32
SMPDL3B	ENSG00000130768	0.0821537	-0.0301163	43
LOC124901966	ENSG00000285758	0.0821477	-0.0766076	178
SMARCA5	ENSG00000153147	0.0821448	0.0777661	4111
TNPO1-DT	ENSG00000249085	0.0821413	-0.0615343	52
MICB	ENSG00000204516	0.0821	0.0168808	144
VAX2	ENSG00000116035	0.0820207	-0.0311542	32
PGLS	ENSG00000130313	0.0819575	0.0879168	405
TRMT1	ENSG00000104907	0.0819407	0.054596	488
LINC00671	ENSG00000213373	0.0819168	-0.0911215	25
ENSG00000227193	ENSG00000227193	0.0818777	0.0993695	142
ENSG00000264578	ENSG00000264578	0.0818668	-0.0269467	58
SNAP25-AS1	ENSG00000227906	0.0818659	0.0125843	601
HTR5A-AS1	ENSG00000220575	0.0818589	0.0642741	30
ENSG00000266767	ENSG00000266767	0.0818425	0.00162559	473
PKD2L2	ENSG00000078795	0.0818272	0.0212216	466
A3GALT2	ENSG00000184389	0.0818116	-0.130769	30
SRPK2	ENSG00000135250	0.0818069	0.00250705	23156
NXPE1	ENSG00000095110	0.0817943	0.0517562	1802
BMAL1	ENSG00000133794	0.0817687	0.0841079	1845
ENSG00000271978	ENSG00000271978	0.0817576	0.0589619	59
HMGB3	ENSG00000029993	0.0817542	0.115402	92
NEB	ENSG00000183091	0.0817397	0.0554826	391
ENSG00000228162	ENSG00000228162	0.0817367	-0.0908379	22
VEGFA	ENSG00000112715	0.0817352	0.0550531	633
SEL1L	ENSG00000071537	0.0817287	0.0739749	2998
ENO3	ENSG00000108515	0.0817057	0.0695885	64
RUNX3	ENSG00000020633	0.0816597	-0.0830792	33
CMKLR2	ENSG00000183671	0.0816325	-0.0403147	27
ANKH	ENSG00000154122	0.081631	-0.00494472	9955
ARMC12	ENSG00000157343	0.0816212	-0.0091464	23
PNO1	ENSG00000115946	0.0816152	0.134765	425
C2orf16	ENSG00000221843	0.0815767	-0.115034	41
CRYBA1	ENSG00000108255	0.0815753	0.0751676	81
SGMS1-AS1	ENSG00000226200	0.0815613	-0.0348345	135
MRPL41	ENSG00000182154	0.0814441	0.144601	955
TUBB2B	ENSG00000137285	0.081434	0.0737291	217
ENSG00000287765	ENSG00000287765	0.081421	0.0219848	22
ENSG00000285902	ENSG00000285902	0.0813991	0.0511762	14
ENSG00000285907	ENSG00000285907	0.0813746	-0.0138441	20
AGTPBP1	ENSG00000135049	0.0813515	0.0822728	9196
ENSG00000272844	ENSG00000272844	0.0813184	-0.0634695	11
TNNT1	ENSG00000105048	0.0813166	-0.0132536	44
LOC729867	ENSG00000227741	0.081272	-0.0623778	43
FAM53C	ENSG00000120709	0.0812665	0.0592326	665
PPARG	ENSG00000132170	0.0812658	0.0970117	1416
TMEM163	ENSG00000152128	0.0812169	-0.0724163	285
GNGT1	ENSG00000127928	0.0812098	-0.0509101	134
DCTN6	ENSG00000104671	0.0812081	0.0859933	435
MAGI1	ENSG00000151276	0.0812054	0.154385	25014
BDH1	ENSG00000161267	0.0811557	-0.00502634	324
ANAPC1	ENSG00000153107	0.0811456	0.094166	1811
PIK3CA-DT	ENSG00000229102	0.0810697	-0.0255633	67
ENSG00000249456	ENSG00000249456	0.0810489	-0.0607242	3145
EBF2	ENSG00000221818	0.0810389	-0.0879077	52
LINC02102	ENSG00000248677	0.0810199	0.0754487	32
AASS	ENSG00000008311	0.0809634	0.0453513	3090
ADAM21	ENSG00000139985	0.0809176	0.0415022	129
ENSG00000270605	ENSG00000270605	0.0809049	-0.0581551	37
LDB3	ENSG00000122367	0.0808932	0.0328803	203
LINC01591	ENSG00000254083	0.0808892	0.0448837	34
MYOT	ENSG00000120729	0.0808823	0.0196526	92
KHSRP	ENSG00000088247	0.0808734	0.0334527	976
FAT2	ENSG00000086570	0.0808564	0.072111	48
ENSG00000274776	ENSG00000274776	0.0808463	-0.161247	49
GOLGA6L7	ENSG00000261649	0.0808224	0.0168925	63
TMEM38B	ENSG00000095209	0.0807306	0.10376	599
FLVCR1	ENSG00000162769	0.0807135	0.11222	1086
ENSG00000256705	ENSG00000256705	0.0806421	0.00132496	146
LYPD3	ENSG00000124466	0.0806371	0.102211	34
RIMKLB	ENSG00000166532	0.0805397	0.121806	30689
C12orf42	ENSG00000179088	0.0805169	0.0200104	70
LINC01720	ENSG00000231175	0.0805159	-0.0910923	23
TMEM14B-DT	ENSG00000272097	0.0805033	-0.0749838	49
CD69	ENSG00000110848	0.0805012	-0.0283363	47
SNX33	ENSG00000173548	0.0804158	0.106307	245
C1QTNF6	ENSG00000133466	0.0803996	-0.0385799	146
RXYLT1	ENSG00000118600	0.0803937	0.117793	551
HTR5A	ENSG00000157219	0.0803827	0.154411	74
IPO5	ENSG00000065150	0.0803731	0.13044	2025
C1orf127	ENSG00000175262	0.0803422	-0.0635641	15
CREB3L3	ENSG00000060566	0.0803296	0.0762357	59
ENSG00000261542	ENSG00000261542	0.0803193	-0.0915649	39
ENSG00000287618	ENSG00000287618	0.0803163	-0.0443396	66
ENSG00000240240	ENSG00000240240	0.0803015	0.0249658	171
NUDT19	ENSG00000213965	0.0802469	0.0872625	380
ACTL6A	ENSG00000136518	0.0802403	0.0994808	576
ENSG00000225146	ENSG00000225146	0.0802368	0.0563892	100
WDR36	ENSG00000134987	0.0802078	0.0412119	1690
ENSG00000272576	ENSG00000272576	0.080194	-0.0363439	21
IWS1	ENSG00000163166	0.0801798	6.80154e-06	4374
VWA1	ENSG00000179403	0.0801769	0.081209	1182
VEGFD	ENSG00000165197	0.0801383	-0.0680862	207
ENSG00000231705	ENSG00000231705	0.080125	-0.114456	44
PDAP1	ENSG00000106244	0.0801154	0.0255684	1011
LINC02908	ENSG00000180539	0.0800452	-0.115462	37
ICAM2	ENSG00000108622	0.0800442	0.0964078	7036
MAP3K5	ENSG00000197442	0.0800352	0.0206835	8214
VIL1	ENSG00000127831	0.080023	-0.112746	60
ENSG00000228170	ENSG00000228170	0.0800222	0.0280744	56
ZNF43	ENSG00000198521	0.0800147	0.0718556	2002
ENSG00000287095	ENSG00000287095	0.0800003	-0.0832729	13
SYT6	ENSG00000134207	0.0799701	-0.0648365	24
ENSG00000264365	ENSG00000264365	0.0798607	0.0387054	62
EIF3E	ENSG00000104408	0.0798565	0.0642623	3682
LINC02759	ENSG00000255175	0.0798472	0.0444943	10
ANO7	ENSG00000146205	0.0798151	0.0305732	141
TSPAN2	ENSG00000134198	0.0797955	0.0844665	530
ENSG00000254251	ENSG00000254251	0.0797846	-0.0255592	61
LOC101927018	ENSG00000265845	0.0797591	0.00801701	323
TXLNA	ENSG00000084652	0.0797289	0.100822	966
RELA	ENSG00000173039	0.0796991	0.0888431	1122
LINC01679	ENSG00000237989	0.079657	0.0174536	48
ARF5	ENSG00000004059	0.0796334	0.190708	233
PLAGL2	ENSG00000126003	0.0796039	0.169785	230
EBF4	ENSG00000088881	0.0795291	0.0392122	1720
DNAH6	ENSG00000115423	0.0795285	0.0757464	743
ENSG00000275638	ENSG00000275638	0.0795188	-0.000306752	12
TAF10	ENSG00000166337	0.0794996	0.141813	298
TUSC3	ENSG00000104723	0.0794946	0.031083	2207
ENSG00000266385	ENSG00000266385	0.079454	-0.0832161	82
ADRB1	ENSG00000043591	0.0794182	0.0196981	278
FGFBP3	ENSG00000174721	0.0793782	0.011641	53
LINC01902	ENSG00000283503	0.0793766	-0.068978	81
HEATR3	ENSG00000155393	0.0793646	-0.115285	700
PSMB1	ENSG00000008018	0.0793258	0.113821	1974
TRIT1	ENSG00000043514	0.079313	0.0338037	1033
ECE1	ENSG00000117298	0.0792975	0.131166	5216
SCFD2	ENSG00000184178	0.0792854	0.0562515	6590
LINC01378	ENSG00000236922	0.0792758	-0.0496908	542
LINC02689	ENSG00000285985	0.0792461	0.110044	11
ENSG00000268087	ENSG00000268087	0.0792256	-0.00948891	84
TOP1MT	ENSG00000184428	0.0792242	0.0496307	108
ENSG00000183308	ENSG00000183308	0.0791509	0.0657283	1056
SNPH	ENSG00000101298	0.0791311	0.0394748	248
CSTF2	ENSG00000101811	0.0791242	-0.0304221	292
LHX1-DT	ENSG00000277268	0.0791085	-0.04841	22
NOC4L	ENSG00000184967	0.079107	-0.00463663	155
CCL25	ENSG00000131142	0.0790907	0.079157	20
SPRTN	ENSG00000010072	0.0790784	0.0951727	589
EPB41L4B	ENSG00000095203	0.0790442	0.0115694	350
UBE2A	ENSG00000077721	0.0790382	0.182568	1287
PATL1-DT	ENSG00000255355	0.079038	-0.0137665	29
UBL7-DT	ENSG00000247240	0.0790131	0.11032	425
APOA1-AS	ENSG00000235910	0.079002	-0.0628782	552
BEAN1	ENSG00000166546	0.078972	-0.0177433	260
LPCAT1	ENSG00000153395	0.0789441	0.10985	1076
SYT12	ENSG00000173227	0.0789039	0.046046	184
SPMAP2L	ENSG00000249693	0.0789018	-0.112263	17
USP44	ENSG00000136014	0.0788588	0.0973132	262
SLC39A5	ENSG00000139540	0.0788258	0.0180135	18
KHDRBS1	ENSG00000121774	0.0787735	0.0869278	4510
STEAP1	ENSG00000164647	0.0787706	-0.0557326	20
LIMD1-AS1	ENSG00000230530	0.0787625	-0.00194322	120
LINC01193	ENSG00000258710	0.0787616	0.0455746	28
ENSG00000228008	ENSG00000228008	0.0787163	-0.00142493	34
EAF1-AS1	ENSG00000249786	0.0787078	0.0134359	32
RPS11	ENSG00000142534	0.078685	0.147894	3080
MYOSLID	ENSG00000229647	0.0786775	0.0616518	80
SRP14	ENSG00000140319	0.0786197	0.149226	3830
MAPRE1	ENSG00000101367	0.07856	0.151665	1101
TOP3B	ENSG00000100038	0.0785423	0.0322863	294
EDARADD	ENSG00000186197	0.0784784	0.122549	177
ENSG00000273295	ENSG00000273295	0.0784771	-0.0351943	51
STK32A-AS1	ENSG00000250343	0.0784647	-0.084732	27
REST	ENSG00000084093	0.0784553	0.0441828	1784
ZFPL1	ENSG00000162300	0.0784261	0.0424649	269
RAB33B-AS1	ENSG00000273247	0.0784195	0.0765786	2253
TMEM263	ENSG00000151135	0.0784192	0.0678699	1391
CDR2	ENSG00000140743	0.0783752	0.0579995	3532
LINC02625	ENSG00000233643	0.0783305	-0.0314439	40
FHIP1B	ENSG00000051009	0.0783068	-0.0567318	779
ENSG00000235381	ENSG00000235381	0.0782652	0.0217965	78
TWF1	ENSG00000151239	0.0782524	0.00206495	544
FLACC1	ENSG00000155749	0.0782139	-0.0327613	355
CLIP1-AS1	ENSG00000257097	0.0781462	0.127813	122
POU3F4	ENSG00000196767	0.0781181	-0.0376831	29
LTB4R	ENSG00000213903	0.0780996	-0.0585581	209
LAMTOR3	ENSG00000109270	0.0780934	0.0685964	575
NQO1-DT	ENSG00000262136	0.0780636	0.0106948	147
GPAT2	ENSG00000186281	0.0780631	-0.0661704	33
ENSG00000288067	ENSG00000288067	0.0780595	-0.141546	83
ENSG00000256226	ENSG00000256226	0.0780194	-0.0611798	364
LINC02945	ENSG00000249815	0.0779892	-0.093908	124
CYP4F11	ENSG00000171903	0.0779695	-0.0050162	24
C1orf146	ENSG00000203910	0.0779685	-0.105375	17
YWHAE	ENSG00000108953	0.0779681	0.195674	6594
CASZ1	ENSG00000130940	0.0778975	0.000658392	178
FAM83E	ENSG00000105523	0.0778875	-0.038215	24
SPATS2	ENSG00000123352	0.0778748	0.0694886	4418
LRRC74A	ENSG00000100565	0.077855	0.00542973	194
LINC02606	ENSG00000284693	0.0778539	0.169782	21
PPAT	ENSG00000128059	0.0778396	0.0329943	429
ENSG00000286909	ENSG00000286909	0.0778186	0.0426061	49
LINC02094	ENSG00000227078	0.0778058	0.027098	11
POLR1A	ENSG00000068654	0.0777979	0.100544	722
LPAR4	ENSG00000147145	0.0777815	0.0426128	19
ENSG00000271717	ENSG00000271717	0.0777361	0.097944	250
CCR10	ENSG00000184451	0.077732	-0.0347373	40
LINC01287	ENSG00000234722	0.07773	0.095318	23
BICRA-AS1	ENSG00000269806	0.0776695	0.0248477	343
MTFR2	ENSG00000146410	0.0775419	-0.112104	18
TAF1A-AS1	ENSG00000225265	0.0775193	-0.0260768	20
MCM3	ENSG00000112118	0.0774759	0.203601	1075
CBLN4	ENSG00000054803	0.077473	0.113826	125
GSTP1	ENSG00000084207	0.0774215	0.1236	1459
MOV10L1	ENSG00000073146	0.0774187	0.120996	207
CCNK	ENSG00000090061	0.0774119	0.101222	1625
RABGAP1L-DT	ENSG00000227373	0.0773941	-0.130244	58
SYTL3	ENSG00000164674	0.0773871	0.0556798	184
SETX	ENSG00000107290	0.0773084	0.0835692	10383
ENSG00000262482	ENSG00000262482	0.0772823	-0.0425931	108
NCOA7-AS1	ENSG00000232131	0.0772205	0.0214679	307
FHDC1	ENSG00000137460	0.0772043	0.0564069	80
SEC14L2	ENSG00000100003	0.077171	0.0526721	180
ENSG00000269172	ENSG00000269172	0.0771152	0.0100841	249
TYSND1	ENSG00000156521	0.0770957	-0.0376754	233
LINC02789	ENSG00000231718	0.0770756	-0.101699	41
DENND6A-AS1	ENSG00000239801	0.0770485	0.0266172	1418
CINP	ENSG00000100865	0.0770429	0.0520019	474
MAST1	ENSG00000105613	0.0770186	0.131964	492
SENP8	ENSG00000166192	0.0769721	-0.0532848	190
TUB	ENSG00000166402	0.0769533	0.0572886	317
LOC101927692	ENSG00000228484	0.0769312	-0.040228	133
LOC124904503	ENSG00000287354	0.0768828	-0.0628062	15
LINC02506	ENSG00000251129	0.0767957	0.12667	42
TUFT1	ENSG00000143367	0.0767014	-0.0223698	54
PTPRG-AS1	ENSG00000241472	0.0766886	0.127492	3771
ENSG00000243305	ENSG00000243305	0.0766796	0.133528	299
LINC01625	ENSG00000238099	0.0766517	0.0617709	18
CHRNB3	ENSG00000147432	0.0766483	0.0357877	76
KCNAB1	ENSG00000169282	0.0766393	0.119384	85
KDM6A	ENSG00000147050	0.0766258	0.0204971	16294
TBC1D13	ENSG00000107021	0.0766232	0.0953889	667
ZMYND8	ENSG00000101040	0.0766085	0.122784	10151
ENSG00000269901	ENSG00000269901	0.0765865	-0.0318478	241
ENSG00000256789	ENSG00000256789	0.0765708	0.00391975	224
ENSG00000259483	ENSG00000259483	0.0765669	0.0220012	44
LINC01116	ENSG00000163364	0.076553	0.0949988	13
KCNG3	ENSG00000171126	0.0765505	-0.0344787	90
ENSG00000283341	ENSG00000283341	0.0765322	0.241797	17
OPA1	ENSG00000198836	0.076512	-0.0282577	5824
NATD1	ENSG00000274180	0.076502	0.0903063	77
C1QA	ENSG00000173372	0.0764674	0.0182555	55
ENSG00000261141	ENSG00000261141	0.0764654	-0.128202	19
ENSG00000267016	ENSG00000267016	0.0764417	-0.0312655	110
NBPF10	ENSG00000271425	0.0764205	0.0135692	33
ANKRD65	ENSG00000235098	0.0764144	0.0818923	111
CASP7	ENSG00000165806	0.0764084	0.0803738	1399
EML3	ENSG00000149499	0.0763901	0.0434265	773
SECTM1	ENSG00000141574	0.0763805	-0.0142425	48
MYO1H	ENSG00000174527	0.07638	0.0447234	370
LACC1	ENSG00000179630	0.0763754	0.0816148	105
HTRA2	ENSG00000115317	0.0763491	0.0653045	306
LOC102723553	ENSG00000273590	0.0763159	-0.112669	24
SLCO5A1	ENSG00000137571	0.0763146	0.0956374	211
ABCB11	ENSG00000073734	0.0763109	0.0458273	17
PSMB7	ENSG00000136930	0.0763037	0.0666197	2509
TM9SF3	ENSG00000077147	0.0763026	0.0314408	7075
ROBO3	ENSG00000154134	0.0763002	0.0899921	856
LOC101928627	ENSG00000226484	0.0762698	0.0194831	33
TMEM129	ENSG00000168936	0.0762604	-0.0404291	281
SMTNL2	ENSG00000188176	0.0762262	0.0236015	267
FAM169BP	ENSG00000283597	0.0762174	-0.0411062	60
P4HTM	ENSG00000178467	0.0762101	0.0808309	1702
CNR2	ENSG00000188822	0.0761872	-0.154815	35
FER	ENSG00000151422	0.07618	-0.0466545	16156
ENSG00000234185	ENSG00000234185	0.0761758	0.104761	647
NUTM1	ENSG00000184507	0.0761702	0.0894389	21
DUSP18	ENSG00000167065	0.0760834	0.0592782	635
DST-AS1	ENSG00000231441	0.076074	0.031303	53
CTNNA1-AS1	ENSG00000253404	0.0760199	0.0584311	15
IDI2-AS1	ENSG00000232656	0.07601	0.00722604	149
LINC01498	ENSG00000247213	0.0759884	0.0520995	21
RREB1	ENSG00000124782	0.0759761	-0.00672672	8517
LINC00343	ENSG00000226620	0.0759704	0.00114471	68
WDR4	ENSG00000160193	0.0759467	0.0354864	456
ENSG00000271870	ENSG00000271870	0.0759159	0.0836677	184
EWSR1	ENSG00000182944	0.0758688	0.0540981	4427
CCDC18	ENSG00000122483	0.0758512	0.0183656	765
SLC24A5	ENSG00000188467	0.0758086	0.133153	574
GZF1	ENSG00000125812	0.0757835	0.150777	302
SAPCD2	ENSG00000186193	0.075691	-0.112603	22
ASB6	ENSG00000148331	0.0755987	0.102159	319
SRRD	ENSG00000100104	0.0755569	0.0212556	209
ENSG00000286277	ENSG00000286277	0.0755339	0.079457	2606
MORF4L1	ENSG00000185787	0.0755305	0.146879	5731
STAG2	ENSG00000101972	0.0755131	0.0653111	8647
ENSG00000276728	ENSG00000276728	0.0755108	0.0610249	70
ENSG00000287293	ENSG00000287293	0.0755026	-0.0152765	80
LOC100505841	ENSG00000250803	0.075476	-0.120909	24
STX5	ENSG00000162236	0.0754704	0.0662022	1618
ENSG00000253444	ENSG00000253444	0.0754497	-0.0823841	43
ENSG00000228944	ENSG00000228944	0.075436	-0.110216	23
LOC101929577	ENSG00000249635	0.0754258	-0.0106786	108
ENSG00000248752	ENSG00000248752	0.075419	-0.00479106	227
ADAMTS2	ENSG00000087116	0.07538	0.0923244	126
CHEK1	ENSG00000149554	0.075368	0.0297973	53
GUCD1	ENSG00000138867	0.0753551	0.0483236	420
PDIA4	ENSG00000155660	0.0753489	0.068478	550
ENSG00000257286	ENSG00000257286	0.0752967	-0.117481	17
HSPB6	ENSG00000004776	0.075286	0.0451601	21
CCN1	ENSG00000142871	0.0752199	0.06633	3937
ASXL2	ENSG00000143970	0.0752195	0.0146573	4265
RAB8B	ENSG00000166128	0.0752163	0.0835461	3155
CRYBB1	ENSG00000100122	0.0752151	-0.155168	22
CNST	ENSG00000162852	0.0751572	0.00750482	5840
DOC2B	ENSG00000272636	0.0751566	0.122888	773
MIR4422HG	ENSG00000231090	0.0751539	-0.0368525	48
ENSG00000248984	ENSG00000248984	0.0751534	0.0255789	81
CDKL1	ENSG00000100490	0.0751442	-0.0552816	699
ENSG00000262873	ENSG00000262873	0.0751085	0.015082	17
WDR46	ENSG00000227057	0.0750993	0.0625023	347
MATCAP2	ENSG00000164542	0.0750968	0.0727747	418
ENSG00000287635	ENSG00000287635	0.0750276	-0.0519203	24
PKHD1L1	ENSG00000205038	0.075027	0.123093	3448
GSS	ENSG00000100983	0.0749865	0.126868	356
ZBTB7C	ENSG00000184828	0.0749639	0.0127788	263
MATR3	ENSG00000280987	0.0748814	0.0609141	37
RPL21	ENSG00000122026	0.0748757	0.185249	3119
ZNF813	ENSG00000198346	0.0748685	0.127956	237
GART	ENSG00000159131	0.0748515	0.0901164	961
MAILR	ENSG00000253320	0.0748484	-0.0863075	1058
ENSG00000264622	ENSG00000264622	0.074816	0.0707641	17
ZNF257	ENSG00000197134	0.0747937	0.0390879	308
ANKS6	ENSG00000165138	0.0747871	0.0627846	202
RANGAP1	ENSG00000100401	0.0747689	-0.0560284	1563
LINC01629	ENSG00000258602	0.0747481	0.0749455	20
ENSG00000261093	ENSG00000261093	0.0746991	0.0858135	17
GLYAT	ENSG00000149124	0.0746951	-0.00983455	50
TEDC2	ENSG00000162062	0.0746862	-0.0397651	17
PGGHG	ENSG00000142102	0.0746583	0.100161	472
HSPA5	ENSG00000044574	0.0746488	0.194592	5378
C22orf39	ENSG00000242259	0.0746454	-0.00555416	97
LRRC49	ENSG00000137821	0.0746237	0.117131	2166
LINC01505	ENSG00000234323	0.0745886	-0.00567594	583
ENSG00000268015	ENSG00000268015	0.0745871	-0.01372	131
RPS19	ENSG00000105372	0.0745855	0.183759	4806
TRAPPC3	ENSG00000054116	0.0745514	0.0735683	627
C1orf167	ENSG00000215910	0.0745282	0.0905592	67
ENSG00000277701	ENSG00000277701	0.0745278	-0.0212456	11
ENSG00000259519	ENSG00000259519	0.0745043	-0.158362	94
ENSG00000234626	ENSG00000234626	0.0744973	0.0680929	1270
PHB1	ENSG00000167085	0.0744884	0.139188	557
EIF2A	ENSG00000144895	0.0744881	0.076131	2190
PNN	ENSG00000100941	0.0744695	0.0573234	3659
TSPYL2	ENSG00000184205	0.0744528	0.0328528	1939
ENSG00000253154	ENSG00000253154	0.0744174	0.0303366	32
MMP21	ENSG00000154485	0.0744036	-0.0768358	214
LTN1	ENSG00000198862	0.0743993	0.106913	3670
CCDC142	ENSG00000135637	0.0743991	-0.0374093	331
ATP5MK	ENSG00000173915	0.074397	0.134593	1325
ZNF865	ENSG00000261221	0.0743456	-0.0334276	243
SMARCA4	ENSG00000127616	0.0743269	-0.0532982	2686
MVP-DT	ENSG00000238045	0.0743178	0.031175	292
ENSG00000228113	ENSG00000228113	0.0742831	-0.00485159	126
LINC01798	ENSG00000232046	0.0742532	-0.0347223	42
L1TD1	ENSG00000240563	0.0742264	-0.00115627	24
TWIST2	ENSG00000233608	0.0742222	0.0803147	259
EFCAB5	ENSG00000176927	0.0741904	0.0233042	214
LINC01132	ENSG00000227630	0.0741707	-0.0603768	12
GRAP2	ENSG00000100351	0.0741533	0.0178243	47
ENSG00000243944	ENSG00000243944	0.0740604	-0.0558032	44
ENSG00000229021	ENSG00000229021	0.0740334	0.00936853	31
SLC7A6	ENSG00000103064	0.0740319	0.00831148	1921
FBXO5	ENSG00000112029	0.0740099	0.109754	176
KIF25-AS1	ENSG00000229921	0.0739694	0.0238587	52
TTC21B-AS1	ENSG00000224490	0.0739639	0.0219291	427
ENSG00000235078	ENSG00000235078	0.0739008	0.0614017	52
KDM2A	ENSG00000173120	0.0738949	-0.000810744	8422
PTMA	ENSG00000187514	0.0738548	0.183565	13000
LOC105371824	ENSG00000250286	0.0738503	-0.0153873	55
CNKSR3	ENSG00000153721	0.0738198	-0.05382	997
NECTIN2	ENSG00000130202	0.0737599	0.0833719	3930
MAGI1-AS1	ENSG00000240175	0.0736987	0.161166	1120
RDH13	ENSG00000160439	0.0736397	0.0542872	385
ASB15	ENSG00000146809	0.0736137	0.122052	22
SRA1	ENSG00000213523	0.0736099	0.0836685	895
ENSG00000235522	ENSG00000235522	0.0735652	0.00718864	96
FGFR4	ENSG00000160867	0.0735081	-0.117281	22
COASY	ENSG00000068120	0.0734974	0.173158	319
CNIH4	ENSG00000143771	0.073432	0.202521	849
PLA2G12B	ENSG00000138308	0.0734017	0.113033	19
THBS3-AS1	ENSG00000231064	0.0733724	-0.0936094	75
MYL12-AS1	ENSG00000264235	0.0733365	0.0260875	16
ZZEF1	ENSG00000074755	0.0733089	0.0147988	3955
RGR	ENSG00000148604	0.0733081	-0.0600693	34
ST3GAL3-AS1	ENSG00000229444	0.0732957	0.0625748	186
TOR4A	ENSG00000198113	0.0732814	-0.0139296	230
TMEM191B	ENSG00000278558	0.0732592	0.0281826	11
MAN1C1	ENSG00000117643	0.0732119	0.0189804	987
PSMC4	ENSG00000013275	0.0731672	-0.000944735	623
MRNIP-DT	ENSG00000245317	0.0731406	0.0118015	71
RIPOR3	ENSG00000042062	0.0730854	-0.0741219	296
POLR2H	ENSG00000163882	0.0730831	0.105037	769
ZNF26	ENSG00000198393	0.0729605	0.137662	1149
PM20D1-AS1	ENSG00000286619	0.0729545	0.102288	2345
ENSG00000285817	ENSG00000285817	0.0729425	0.131452	27
ENSG00000286409	ENSG00000286409	0.072931	0.0264571	31
TRAF7	ENSG00000131653	0.0729243	0.041533	486
RNF122	ENSG00000133874	0.0728812	0.048636	221
SNRPB2	ENSG00000125870	0.072797	0.1391	941
RRAS2	ENSG00000133818	0.0727849	0.0190552	2795
PRDX1	ENSG00000117450	0.0727553	0.142896	1968
ZNF48	ENSG00000180035	0.0727468	0.0495699	248
RRS1	ENSG00000179041	0.0727125	-0.0162852	36
PTPRR	ENSG00000153233	0.0727115	-0.0641889	987
SHOC2	ENSG00000108061	0.0726627	0.113311	6990
HSCB	ENSG00000100209	0.0725946	0.105706	708
PLS1	ENSG00000120756	0.0725666	0.0389506	363
SYK	ENSG00000165025	0.0725599	0.117139	58
DESI1	ENSG00000100418	0.0725586	0.0709293	879
TSPAN16	ENSG00000130167	0.0725582	-0.0396562	72
ENSG00000287651	ENSG00000287651	0.0725511	0.107481	472
CHCHD7	ENSG00000170791	0.0724469	0.150018	542
TERF2	ENSG00000132604	0.0724426	0.158828	1318
ENSG00000269535	ENSG00000269535	0.0724226	-0.0207618	242
TTC7B	ENSG00000165914	0.072421	0.063034	5610
C10orf90	ENSG00000154493	0.0723973	-0.0207101	684
ENSG00000235085	ENSG00000235085	0.0723847	0.0905737	255
ENSG00000227068	ENSG00000227068	0.0723822	0.00790689	46
TRAK2	ENSG00000115993	0.0723778	0.0244325	4451
CFAP47	ENSG00000165164	0.0723732	-0.0939092	149
GLA	ENSG00000102393	0.0723516	0.0504771	218
ENSG00000230051	ENSG00000230051	0.0723345	-0.0236533	33
RNF212B	ENSG00000215277	0.0723304	-0.0959273	156
NUP85	ENSG00000125450	0.0723024	0.0730894	1343
CDC42BPB	ENSG00000198752	0.0722959	0.0960935	6869
PGAP6	ENSG00000129925	0.0722817	0.0164788	383
TYMSOS	ENSG00000176912	0.0722588	-0.0172816	82
RASSF6	ENSG00000169435	0.0722463	-0.0480599	11
MOB4	ENSG00000115540	0.0722457	-0.0500702	783
OTUD7A	ENSG00000169918	0.0722418	0.00651452	2038
RBMS3	ENSG00000144642	0.0722343	0.0449827	25221
ENSG00000267469	ENSG00000267469	0.0722256	0.0168285	65
PSG6	ENSG00000170848	0.0722211	0.0478135	12
SARDH	ENSG00000123453	0.0721926	-0.033851	27
DENND3	ENSG00000105339	0.0721651	0.0256813	10588
GRAMD4	ENSG00000075240	0.0721194	-0.0353245	313
LINC00603	ENSG00000250048	0.0720848	-0.0205923	46
HDX	ENSG00000165259	0.0720779	0.0650065	1983
FICD	ENSG00000198855	0.0720679	-0.00016664	134
CIITA	ENSG00000179583	0.072065	0.0166543	500
ZNF574	ENSG00000105732	0.0720573	-0.0103996	125
DLAT	ENSG00000150768	0.07199	0.0184363	697
C12orf56	ENSG00000185306	0.0719318	0.00480195	128
ENSG00000275963	ENSG00000275963	0.0717968	0.0186981	10
RPS8	ENSG00000142937	0.0717189	0.244613	3316
ABO	ENSG00000175164	0.0716719	0.0235932	1504
GBP5	ENSG00000154451	0.0716642	0.0464537	108
ENSG00000230532	ENSG00000230532	0.0716606	0.0789804	281
PSMC3	ENSG00000165916	0.0716032	0.101323	655
FAM227A	ENSG00000184949	0.0716017	-0.00407415	149
EPB41L4A	ENSG00000129595	0.0715977	0.0256405	24561
ENSG00000261799	ENSG00000261799	0.0715783	-0.0170909	209
LIMASI	ENSG00000266978	0.0715137	0.0378196	614
LINC02338	ENSG00000277448	0.071511	0.0390189	13
PALB2	ENSG00000083093	0.0714662	0.00135351	368
ENSG00000254288	ENSG00000254288	0.0714657	0.127349	353
NSG1	ENSG00000168824	0.0714604	0.0233796	253
LINC02741	ENSG00000255388	0.0714342	-0.0721149	28
ZNF614	ENSG00000142556	0.0713401	0.00466996	239
POGLUT1	ENSG00000163389	0.0713066	0.0610153	961
TOPBP1	ENSG00000163781	0.0713061	0.124629	1726
BICDL1	ENSG00000135127	0.0712866	0.0289732	437
COPZ1	ENSG00000111481	0.071273	0.142697	394
YPEL2	ENSG00000175155	0.0712234	0.00147457	3298
DDX42	ENSG00000198231	0.0712096	0.0630285	3119
PRMT1	ENSG00000126457	0.0712083	0.0281353	1128
SPON2	ENSG00000159674	0.0712054	-0.00192826	65
GIT1	ENSG00000108262	0.071204	0.0680018	1650
RPL37A	ENSG00000197756	0.071131	0.116742	5140
ENSG00000265008	ENSG00000265008	0.0710902	0.0497665	21
DIAPH3	ENSG00000139734	0.0710212	-0.0257516	210
FOS	ENSG00000170345	0.0710016	0.14024	7750
RPN2	ENSG00000118705	0.0709618	0.134492	1969
AGO3	ENSG00000126070	0.0709608	-0.0142179	7818
CNR1	ENSG00000118432	0.0709526	0.00567929	639
DARS2	ENSG00000117593	0.0709511	0.0753979	537
RSRC2	ENSG00000111011	0.0709485	0.150597	3980
PHEX	ENSG00000102174	0.0709398	-0.0564892	169
ENSG00000232811	ENSG00000232811	0.070933	-0.187078	40
PLEKHM2	ENSG00000116786	0.0709086	0.0603841	1712
ENSG00000265218	ENSG00000265218	0.0708863	0.0526982	149
LINC01978	ENSG00000262188	0.0708819	0.132431	21
PHF1	ENSG00000112511	0.0708603	0.0754074	808
LDHAL6A	ENSG00000166800	0.0708548	0.0221006	105
NDUFS5	ENSG00000168653	0.0708522	0.108932	1478
ENSG00000229118	ENSG00000229118	0.0708455	-0.100065	72
P2RY12	ENSG00000169313	0.0708164	-0.0998413	161
EPB41L5	ENSG00000115109	0.0707706	0.0360482	2927
HPD	ENSG00000158104	0.0707701	-0.0280017	53
SLC25A3	ENSG00000075415	0.0707578	0.0264838	2257
ENSG00000253125	ENSG00000253125	0.0707294	0.0808152	55
EPS8L1	ENSG00000131037	0.0706984	-0.0282111	96
CDKN1C	ENSG00000129757	0.0706869	-0.0136929	377
MPDZ	ENSG00000107186	0.0706766	-0.0128508	13735
HPN-AS1	ENSG00000227392	0.0706114	0.0798911	152
APBA3	ENSG00000011132	0.0706018	-0.0579929	181
EIF2B2	ENSG00000119718	0.0705053	0.0946149	607
BCLAF1	ENSG00000029363	0.0704878	0.0852886	5979
BRIX1	ENSG00000113460	0.0704646	0.11858	514
BCL7A	ENSG00000110987	0.0704609	0.0737622	316
PRR7-AS1	ENSG00000246334	0.0704206	-0.0406484	40
TAL1	ENSG00000162367	0.0704183	0.0957114	1098
TBX18	ENSG00000112837	0.070408	0.0982131	158
CD5	ENSG00000110448	0.0703862	-0.0886307	33
GTPBP4	ENSG00000107937	0.070367	0.0734458	1043
CNTNAP2-AS1	ENSG00000236795	0.0703618	-0.0832997	13
FBXO17	ENSG00000269190	0.0703235	0.00719331	551
CAPRIN2	ENSG00000110888	0.0703054	0.046241	2168
RRP36	ENSG00000124541	0.0702929	0.0663735	855
STX4	ENSG00000103496	0.0702896	0.144163	790
ENSG00000260626	ENSG00000260626	0.0702872	-0.0743772	39
GCK	ENSG00000106633	0.0702457	0.0256907	19
ENSG00000232006	ENSG00000232006	0.0702358	-0.0360037	117
RPS13	ENSG00000110700	0.0702057	0.179221	1924
POLD3	ENSG00000077514	0.0702029	-0.0198619	1087
DHX40	ENSG00000108406	0.0701677	0.164682	1031
MLANA	ENSG00000120215	0.07016	-0.0727515	104
LINC01811	ENSG00000226320	0.0701577	0.044862	324
DOK3	ENSG00000146094	0.0701507	0.103529	41
ENSG00000277369	ENSG00000277369	0.070116	0.185832	16
ENSG00000278766	ENSG00000278766	0.0701072	0.0758938	284
GPC3	ENSG00000147257	0.0700163	0.0818767	11026
EPB41L1-AS1	ENSG00000232406	0.0700076	0.00848027	56
GNL2	ENSG00000134697	0.0700058	0.108826	742
ENSG00000230612	ENSG00000230612	0.0699978	0.0218698	401
ZCCHC2	ENSG00000141664	0.0699911	-0.00566296	5882
LINC02930	ENSG00000274461	0.069967	-0.016634	128
ENSG00000286248	ENSG00000286248	0.0699571	-0.183048	28
LINC03000	ENSG00000241956	0.0699203	-0.0535431	685
RAPGEF3	ENSG00000079337	0.069898	-0.0121856	2566
LINC00887	ENSG00000214145	0.0698954	0.0026506	17
ZP3	ENSG00000188372	0.0698809	0.0349955	133
GLI3	ENSG00000106571	0.0698241	0.14864	1475
HISLA	ENSG00000258867	0.0697999	0.141067	15
LINC02593	ENSG00000223764	0.0697969	-0.0648638	21
OMG	ENSG00000126861	0.0697362	0.132357	1167
RAB11FIP4	ENSG00000131242	0.0696817	0.105336	514
ADAMTS20	ENSG00000173157	0.0696731	0.0312487	45
CCNT1	ENSG00000129315	0.0696554	0.149367	2034
PHF12	ENSG00000109118	0.0696287	0.0354047	2525
TAB3	ENSG00000157625	0.0696285	0.0280019	1844
LINC02068	ENSG00000223387	0.069618	-0.131671	96
LINC01818	ENSG00000230645	0.069615	0.0036061	61
LINC01680	ENSG00000233882	0.0696083	0.0433646	11
ANKFN1	ENSG00000153930	0.0695913	0.0284448	283
HCCS	ENSG00000004961	0.0695768	0.0718069	200
NEXN	ENSG00000162614	0.0695139	-0.0126019	294
ENSG00000282876	ENSG00000282876	0.0694915	0.0112846	10
IRF2BP2	ENSG00000168264	0.0694629	0.0346144	2273
ENSG00000287990	ENSG00000287990	0.06945	0.101151	41
CHEK2	ENSG00000183765	0.0694318	-0.0316634	232
PRKAR1A	ENSG00000108946	0.0694285	0.122498	4230
CCDC170	ENSG00000120262	0.0694138	-0.062179	111
FAM27C	ENSG00000231527	0.0694083	0.0860635	1250
HEATR4	ENSG00000187105	0.0693833	-0.00141269	472
ATP6AP1	ENSG00000071553	0.069356	0.0690166	1111
PCOLCE2	ENSG00000163710	0.0693552	-0.0367041	49
DDX51	ENSG00000185163	0.0693463	0.0482012	374
UBL3	ENSG00000122042	0.0693441	0.11832	5776
LINC01709	ENSG00000226715	0.0692865	0.0266952	18
CLPP	ENSG00000125656	0.0692841	0.072952	418
NDC1	ENSG00000058804	0.0692783	0.0490147	930
RAB40C	ENSG00000197562	0.0691918	-0.0374058	1087
XIAP	ENSG00000101966	0.0691918	-0.0227784	3753
ENSG00000286263	ENSG00000286263	0.0691677	0.00806605	58
PANX2	ENSG00000073150	0.0691536	0.0103044	111
CIART	ENSG00000159208	0.0691298	-0.0697731	105
ENSG00000250501	ENSG00000250501	0.0691076	0.0773128	31
LINC01844	ENSG00000236714	0.0690971	-0.0270045	36
TLDC2	ENSG00000101342	0.0690936	0.0572207	199
UTP23	ENSG00000147679	0.0690851	0.0618587	1035
LPA	ENSG00000198670	0.0690849	0.0181114	69
TOP3A	ENSG00000177302	0.069081	0.0409575	951
FZD10-AS1	ENSG00000250208	0.0690443	-0.0160768	16
C4orf3	ENSG00000164096	0.0690378	0.11387	1656
IGSF23	ENSG00000216588	0.0690233	0.00336068	93
SORCS2	ENSG00000184985	0.0690168	-0.0093705	410
ARL9	ENSG00000196503	0.0689749	0.041996	53
HEATR5A-DT	ENSG00000250365	0.0689387	0.00104065	194
MYH14	ENSG00000105357	0.0689069	-0.0150634	252
DIRAS2	ENSG00000165023	0.0689051	0.0433981	417
NOL7	ENSG00000225921	0.0688989	0.117316	1457
TET2-AS1	ENSG00000251586	0.0688668	0.0540795	27
DPH3	ENSG00000154813	0.0688641	-0.00402788	317
ENSG00000276791	ENSG00000276791	0.0688571	-0.0197356	10
KIF14	ENSG00000118193	0.0688546	0.00645473	78
CTBP1-AS	ENSG00000280927	0.0688508	0.00522773	493
ENSG00000287132	ENSG00000287132	0.068835	0.0597008	23
YIF1A	ENSG00000174851	0.0687778	0.0610888	342
DPH5-DT	ENSG00000233184	0.068763	0.0820213	959
CCDC183-AS1	ENSG00000228544	0.0687372	0.0757395	19
TENT5D	ENSG00000174016	0.0687283	-0.0169946	66
PLPP3	ENSG00000162407	0.0687193	0.047124	441
ACTR10	ENSG00000131966	0.068707	0.0712938	2519
VPS4A	ENSG00000132612	0.0686907	0.0377404	684
SKI	ENSG00000157933	0.0686072	0.0943632	6071
SRRM3	ENSG00000177679	0.0685991	0.0312614	681
ENSG00000274561	ENSG00000274561	0.0685972	-0.0426717	227
GJC2	ENSG00000198835	0.068586	0.0135291	88
ENSG00000228802	ENSG00000228802	0.068571	0.0880236	35
ATP6V0A4	ENSG00000105929	0.0685149	-0.068942	36
ENSG00000230741	ENSG00000230741	0.0684871	0.0381476	11
C11orf97	ENSG00000257057	0.0684503	0.0761776	16
GATAD2B	ENSG00000143614	0.0684187	0.0290521	7404
PTGFR	ENSG00000122420	0.0684104	0.111522	51
TC2N	ENSG00000165929	0.0683764	0.085184	409
ANKRD52	ENSG00000139645	0.0683613	0.0495336	785
IFNGR2	ENSG00000159128	0.0683467	0.129708	7444
CTDP1	ENSG00000060069	0.0683202	0.170258	1041
GRM2	ENSG00000164082	0.0683077	0.0633697	128
FARSB	ENSG00000116120	0.0682964	0.0542164	1658
MN1	ENSG00000169184	0.0682943	-0.00604794	1467
LYAR	ENSG00000145220	0.0682397	0.151193	350
TRMT5	ENSG00000126814	0.0682172	-0.0487732	314
ENSG00000286982	ENSG00000286982	0.0682073	0.0280017	24
CDHR1	ENSG00000148600	0.0682028	-0.0460429	68
ZDHHC19	ENSG00000163958	0.0681829	-0.0652535	31
PPL	ENSG00000118898	0.0681482	0.121953	301
SFR1	ENSG00000156384	0.0680704	0.00831019	205
LRRC4C	ENSG00000148948	0.068065	0.0661695	3863
SLC5A4	ENSG00000100191	0.0680493	-0.00186906	2152
ONECUT2	ENSG00000119547	0.0680163	-0.164264	51
LOC100131496	ENSG00000267882	0.0679978	0.136889	54
ENSG00000284708	ENSG00000284708	0.0679775	-0.165331	35
ESCO2	ENSG00000171320	0.0679686	0.0954733	14
ENSG00000259463	ENSG00000259463	0.0679619	-0.0855836	62
NT5C3B	ENSG00000141698	0.0679036	0.0419356	398
ZNF469	ENSG00000225614	0.0678811	-0.0438424	32
ZNF555	ENSG00000186300	0.067821	0.0669599	308
TNFAIP6	ENSG00000123610	0.0677992	-0.00950322	69
FYB2	ENSG00000187889	0.067762	-0.0234425	17
IKZF3	ENSG00000161405	0.0677431	0.0634347	39
ENSG00000262039	ENSG00000262039	0.0676902	0.020866	352
LINC03092	ENSG00000267327	0.0676605	-0.058717	141
SGPP1	ENSG00000126821	0.0676454	0.0801875	1517
ANP32E	ENSG00000143401	0.0676227	0.100207	990
NEK7	ENSG00000151414	0.0676042	0.0138425	13193
KLK10	ENSG00000129451	0.0675505	0.106144	15
TAX1BP1	ENSG00000106052	0.0675242	0.0318176	9919
FMR1	ENSG00000102081	0.0675067	-0.00966091	2293
ENSG00000228748	ENSG00000228748	0.0674994	-0.040118	72
ZNF710	ENSG00000140548	0.0674936	0.0794763	220
IGSF5	ENSG00000183067	0.0674935	0.0689102	19
FKRP	ENSG00000181027	0.0674738	0.0303635	351
LENG9	ENSG00000275183	0.0673963	-0.0677792	564
LOC101928386	ENSG00000232377	0.0673705	0.0587102	267
CHAC1	ENSG00000128965	0.067358	-0.0314433	22
MOSPD2	ENSG00000130150	0.0673393	0.00159972	1818
ARHGEF38	ENSG00000236699	0.067332	0.0659138	255
CAVIN4	ENSG00000170681	0.0673275	-0.138631	109
NEDD9	ENSG00000111859	0.0672889	0.120366	28748
RNF138	ENSG00000134758	0.0672663	0.0796665	2029
DDIT3	ENSG00000175197	0.0672625	0.142516	330
LOC115308161	ENSG00000271551	0.0672541	-0.0540301	38
SIRT4	ENSG00000089163	0.0672483	0.0482901	360
PRKD1	ENSG00000184304	0.0672059	-0.0170134	11605
NUDT13	ENSG00000166321	0.0671597	0.0189403	351
CELF1	ENSG00000149187	0.0671535	0.0100608	7185
ZFYVE27	ENSG00000155256	0.0671482	0.0408773	1090
PIWIL2	ENSG00000197181	0.0671474	0.0468424	155
MATN1-AS1	ENSG00000186056	0.0671417	-0.0986136	52
TMEM115	ENSG00000126062	0.0671169	0.0242298	299
SPTBN1-AS2	ENSG00000238018	0.0671127	0.128369	3153
CAPN15	ENSG00000103326	0.0670909	0.0918707	408
ZNF778	ENSG00000170100	0.0670889	0.152526	354
TMX1	ENSG00000139921	0.0670303	0.10046	1076
RASGRP4	ENSG00000171777	0.0670278	0.0396556	24
SLC4A8-AS1	ENSG00000271065	0.0670156	-0.0211935	10
ZNF707	ENSG00000181135	0.0669846	-0.0687651	104
LINC01976	ENSG00000261514	0.066979	-0.0937565	26
FXR1	ENSG00000114416	0.066972	0.0474394	7161
ENSG00000224643	ENSG00000224643	0.0668831	0.0634804	82
SMC5	ENSG00000198887	0.0668715	0.121217	6875
CPAMD8	ENSG00000160111	0.066866	0.0555591	552
LINC00907	ENSG00000267586	0.0668638	0.113377	609
LINC02465	ENSG00000249618	0.0668285	-0.141011	35
UBE2G2	ENSG00000184787	0.0668113	-0.00584252	3218
RASSF1	ENSG00000068028	0.0667741	0.0345858	2169
KCNK15-AS1	ENSG00000244558	0.0667002	-0.0152498	44
TBPL1	ENSG00000028839	0.0666995	0.0353517	1077
GTF3A	ENSG00000122034	0.0666806	0.0717753	963
HEATR1	ENSG00000119285	0.0666672	0.0132984	1574
ENSG00000259621	ENSG00000259621	0.0666645	0.0344419	404
FADS3	ENSG00000221968	0.0666384	0.0906102	438
AP4B1-AS1	ENSG00000226167	0.0665508	0.0737021	197
FOXM1	ENSG00000111206	0.0665339	0.0506018	62
FENDRR	ENSG00000268388	0.0665099	0.0843201	4610
CPNE1	ENSG00000214078	0.066427	0.0887643	1393
ENSG00000286934	ENSG00000286934	0.0664057	0.0968512	57
UBAP2L	ENSG00000143569	0.066387	0.0647031	3173
CDV3	ENSG00000091527	0.0663823	0.111726	1847
ABCC9	ENSG00000069431	0.0663312	0.0133691	530
DCDC1	ENSG00000170959	0.0662672	-0.00176976	312
TRPM2	ENSG00000142185	0.0662636	-0.00539907	310
ECT2L	ENSG00000203734	0.0662576	-0.127363	176
BORA	ENSG00000136122	0.0662526	0.0555204	324
INO80D-AS1	ENSG00000227946	0.0662315	-0.0430766	73
B4GALNT2	ENSG00000167080	0.0661804	0.0799739	32
HSBP1	ENSG00000230989	0.0661754	0.228521	880
INAFM2	ENSG00000259330	0.0661394	0.118264	129
ENSG00000287414	ENSG00000287414	0.066095	0.157356	16
ENSG00000272990	ENSG00000272990	0.0660817	-0.0332497	48
FGF17	ENSG00000158815	0.0660542	0.00665402	207
NFRKB	ENSG00000170322	0.0660402	0.0420206	1007
CARD16	ENSG00000204397	0.0660114	0.0852603	225
APOH	ENSG00000091583	0.0660084	-0.0127796	23
ENSG00000288102	ENSG00000288102	0.0660073	-0.0718442	114
ENSG00000274213	ENSG00000274213	0.0659928	-0.0676096	18
MMAA	ENSG00000151611	0.065985	0.0736354	425
ENSG00000287532	ENSG00000287532	0.0659796	0.060637	264
MROH8	ENSG00000101353	0.0659441	0.0420775	503
PWP2	ENSG00000241945	0.0658923	-0.0779222	49
MISP	ENSG00000099812	0.0658857	-0.107659	21
CEBPA	ENSG00000245848	0.0658645	-0.0307016	29
NUAK2	ENSG00000163545	0.0658301	-0.0844769	58
TADA2A	ENSG00000276234	0.0658229	0.0537975	1595
ENSG00000286667	ENSG00000286667	0.0657764	0.0462695	32
ATG4D	ENSG00000130734	0.0657556	0.0925574	264
RIPOR1	ENSG00000039523	0.0657506	0.0463117	2919
ATP6V1G1	ENSG00000136888	0.0657307	0.0774736	1447
ENSG00000256618	ENSG00000256618	0.0657285	-0.0301251	87
AMN1	ENSG00000151743	0.0656789	0.127254	1516
LOC105379100	ENSG00000249787	0.0656585	0.0182277	96
MIR924HG	ENSG00000267374	0.0656534	-0.0386494	135
POPDC3	ENSG00000132429	0.0656482	0.0135883	68
FAM110C	ENSG00000184731	0.0656271	0.0514529	43
ENSG00000253706	ENSG00000253706	0.0656136	0.0203308	14
ENSG00000287562	ENSG00000287562	0.0655186	0.0407851	253
PLEKHF2	ENSG00000175895	0.0654759	0.0674645	1012
FAM114A2	ENSG00000055147	0.065455	0.130108	937
TPPP	ENSG00000171368	0.065452	0.00304573	666
MGP	ENSG00000111341	0.0654461	0.107957	2629
PSME3	ENSG00000131467	0.0654277	0.140721	554
ALG13-AS1	ENSG00000229487	0.0654273	0.124493	1168
LINC02406	ENSG00000258144	0.0654124	-0.0695595	61
ABCA4	ENSG00000198691	0.0654063	0.125405	244
TOPAZ1	ENSG00000173769	0.06539	0.0634067	14
CDK11B	ENSG00000248333	0.0653878	0.0363067	1755
COX6A1	ENSG00000111775	0.0653649	0.0985885	502
PIBF1	ENSG00000083535	0.0653638	0.0257411	9281
ENSG00000285692	ENSG00000285692	0.0653611	0.0313729	2579
CPS1	ENSG00000021826	0.0653606	0.0755994	89
LOC105369850	ENSG00000257526	0.0653434	-0.0402825	112
ENSG00000235902	ENSG00000235902	0.0653409	-0.0368308	1302
ENSG00000277425	ENSG00000277425	0.0653305	0.0560539	16
RAB9A	ENSG00000123595	0.0652829	0.138439	904
TMEM41A	ENSG00000163900	0.0652792	0.00754837	593
PSMD1	ENSG00000173692	0.0652314	0.104831	6275
ENSG00000263731	ENSG00000263731	0.0651982	-0.0741153	42
RNF168	ENSG00000163961	0.0651956	0.0660661	2917
ENSG00000287795	ENSG00000287795	0.0651911	-0.0419048	43
SLC2A6	ENSG00000160326	0.0651652	0.0735492	374
RSPH10B	ENSG00000155026	0.0651622	-0.170585	42
MACROD2-AS1	ENSG00000235914	0.0651349	-0.0189963	31
ENSG00000267605	ENSG00000267605	0.0651346	0.028779	463
ST3GAL4	ENSG00000110080	0.0651008	0.0625353	153
KIF1C	ENSG00000129250	0.0650984	0.019938	773
PDE7B	ENSG00000171408	0.0650824	0.0152695	6840
ENSG00000248975	ENSG00000248975	0.0650765	-0.0477169	11
YRDC	ENSG00000196449	0.0650628	0.0167162	205
SBF2	ENSG00000133812	0.0650347	0.129228	29897
VPS13D	ENSG00000048707	0.0649857	0.0720963	10432
UBE2E1	ENSG00000170142	0.0649713	0.0276877	5945
NFIB	ENSG00000147862	0.0649426	0.0394027	44407
ENSG00000286302	ENSG00000286302	0.0648918	0.0573088	139
GALE	ENSG00000117308	0.0648446	0.159709	274
SNX32	ENSG00000172803	0.0648302	0.12161	363
LINC02568	ENSG00000259459	0.0648211	0.00139978	16
LOC124904917	ENSG00000273828	0.064796	0.017742	345
ENSG00000286016	ENSG00000286016	0.0647924	-0.0773095	38
L1CAM	ENSG00000198910	0.0647607	0.129564	154
ENSG00000233735	ENSG00000233735	0.0647141	0.133135	18
ENSG00000254444	ENSG00000254444	0.0647137	-0.0370593	73
ALAS1	ENSG00000023330	0.0646922	0.0454955	1292
TMEM51-AS2	ENSG00000204464	0.0646773	-0.0084503	227
ARHGAP15	ENSG00000075884	0.0645609	0.0950177	2627
ENSG00000236501	ENSG00000236501	0.0645257	-0.0261625	49
RPL32	ENSG00000144713	0.064523	0.130297	3512
ZNF850	ENSG00000267041	0.0645139	0.00381228	311
ENSG00000249234	ENSG00000249234	0.0644296	0.0606977	49
CBLN2	ENSG00000141668	0.0644213	0.0279543	839
ENSG00000258891	ENSG00000258891	0.0643931	0.0252638	1299
IDH3A	ENSG00000166411	0.0643623	0.0679882	971
ASXL1	ENSG00000171456	0.0643524	0.0406868	8640
CISH	ENSG00000114737	0.0642865	-0.00448296	34
SLC25A26	ENSG00000144741	0.0642731	0.0502593	2775
CCDC69	ENSG00000198624	0.0642504	0.0466817	1566
HIF1A-AS1	ENSG00000258777	0.0642343	0.0843051	51
ENSG00000231829	ENSG00000231829	0.0642205	0.208975	18
PKN3	ENSG00000160447	0.0641883	0.0147757	2309
LINC00581	ENSG00000280989	0.0641843	-0.0845525	22
SHISA9	ENSG00000237515	0.0641797	0.0239686	1051
LINC02005	ENSG00000242741	0.0641767	0.0196886	25
ATG16L2	ENSG00000168010	0.064145	0.0618329	1073
PTPRQ	ENSG00000139304	0.0641356	-0.00142085	176
ENSG00000272948	ENSG00000272948	0.0641312	-0.0238356	21
WDFY4	ENSG00000128815	0.0641112	0.0745773	95
ITPR1-DT	ENSG00000231249	0.064109	0.130469	34
RAB18	ENSG00000099246	0.0640841	0.113227	3503
CCDC12	ENSG00000160799	0.0640669	0.0868081	1645
S100A10	ENSG00000197747	0.0640656	0.119815	3667
PTPRN	ENSG00000054356	0.0640497	0.0685977	572
ATP6V0A2	ENSG00000185344	0.0640418	0.0101411	1646
KHDC4	ENSG00000132680	0.0640075	0.0637182	2268
SLC26A3	ENSG00000091138	0.0640052	0.078213	1866
ANP32B	ENSG00000136938	0.0640027	0.0976783	1683
ENSG00000271727	ENSG00000271727	0.0639783	0.030705	443
FDX1	ENSG00000137714	0.0639763	0.0902891	879
G0S2	ENSG00000123689	0.0639464	-0.0479465	12
APOLD1	ENSG00000178878	0.0639386	0.127642	23335
ENSG00000259616	ENSG00000259616	0.0639302	-0.0834716	1064
SUSD4	ENSG00000143502	0.0639035	0.0187002	347
RPL22	ENSG00000116251	0.0638826	0.11821	765
GGA1	ENSG00000100083	0.0638661	0.057488	1019
MUSK	ENSG00000030304	0.0638508	0.0359697	58
TEX41	ENSG00000226674	0.0638471	0.0360804	135
ENSG00000227678	ENSG00000227678	0.063832	-0.0806762	35
RRM1	ENSG00000167325	0.0638258	0.011885	663
RASGRF2-AS1	ENSG00000251450	0.0638064	0.110758	187
MRPS34	ENSG00000074071	0.0637985	0.0291732	435
ENSG00000267277	ENSG00000267277	0.0637959	-0.0628495	30
ENSG00000248973	ENSG00000248973	0.0637891	0.0186704	38
LINC00433	ENSG00000229443	0.0637811	0.0427222	23
C12orf40	ENSG00000180116	0.0637789	0.148414	705
ENSG00000251330	ENSG00000251330	0.0637757	-0.01267	84
ACTMAP	ENSG00000188493	0.0637723	0.107619	93
FAM83H	ENSG00000180921	0.0637653	-0.122807	25
MYH9-DT	ENSG00000223695	0.063755	0.00863397	178
ANKRD20A4P	ENSG00000172014	0.0637377	0.0478582	170
ENSG00000280241	ENSG00000280241	0.0637125	-0.0651473	116
HSD17B4	ENSG00000133835	0.0636972	0.0752291	7040
SARS1	ENSG00000031698	0.0636551	0.110868	2365
ENSG00000284523	ENSG00000284523	0.0636496	0.0354419	66
G6PC3	ENSG00000141349	0.0636448	-0.00481005	325
RAD50	ENSG00000113522	0.063627	-0.0142908	335
SMG6	ENSG00000070366	0.0635834	0.0393415	7260
ENSG00000287503	ENSG00000287503	0.0635798	0.0173419	531
MRPL17	ENSG00000158042	0.0635653	0.0949796	245
SLC5A5	ENSG00000105641	0.0635452	0.073577	49
TMEM167B-DT	ENSG00000273382	0.0635294	-0.0911391	44
ENSG00000288096	ENSG00000288096	0.0635199	-0.0251986	31
RGS16	ENSG00000143333	0.0635094	0.0601098	52
MIS12	ENSG00000167842	0.0634941	0.145141	414
CFTR	ENSG00000001626	0.0634864	-0.0224255	646
NTN1	ENSG00000065320	0.0634426	0.0387974	487
LINC00906	ENSG00000267339	0.063439	-0.0251477	21
ENSG00000285190	ENSG00000285190	0.0634294	0.0119069	179
DNAJC21	ENSG00000168724	0.0634162	0.120861	2037
ENSG00000287451	ENSG00000287451	0.0633878	0.01831	41
BCAR3-AS1	ENSG00000224093	0.0633616	-0.0368621	103
PPIH	ENSG00000171960	0.0633551	0.0521991	586
TSPAN15	ENSG00000099282	0.0633192	0.0519353	1091
LINC02808	ENSG00000284696	0.0633187	0.0790217	10
ENSG00000254846	ENSG00000254846	0.0633141	0.0545743	10
HIF1A-AS3	ENSG00000258667	0.0633135	0.0779266	28871
CHMP2A	ENSG00000130724	0.0632973	0.154411	784
ENSG00000265907	ENSG00000265907	0.063283	0.0502812	312
C2orf88	ENSG00000187699	0.0632609	-0.0255808	761
TEX26-AS1	ENSG00000224743	0.0632593	0.0361194	84
LONRF3	ENSG00000175556	0.0632335	-0.0135296	775
MAPK8IP3-AS1	ENSG00000261399	0.0632182	0.0382388	21
HSPH1	ENSG00000120694	0.0631973	-0.025382	16872
C8orf34-AS1	ENSG00000248801	0.063159	0.0814537	32
ENSG00000285627	ENSG00000285627	0.0631589	-0.0100827	868
POP7	ENSG00000172336	0.0631226	0.070651	214
LINC00891	ENSG00000281852	0.0630173	0.0973547	13
ENSG00000253567	ENSG00000253567	0.0630033	-0.0350895	21
THOC1	ENSG00000079134	0.0629983	0.0848111	3271
CCDC174	ENSG00000154781	0.0629647	0.0601801	991
CSGALNACT1	ENSG00000147408	0.0629229	0.0623184	14231
ENSG00000283078	ENSG00000283078	0.0628924	0.034178	22
ENSG00000286240	ENSG00000286240	0.062857	-0.243389	23
ZNF341-AS1	ENSG00000230753	0.0628477	0.0873519	104
IRF6	ENSG00000117595	0.0628429	0.0493959	209
RPL39	ENSG00000198918	0.0628369	0.0328175	1007
HIPK1-AS1	ENSG00000235527	0.0627647	-0.013157	28
PGAM1	ENSG00000171314	0.0627498	0.0187804	986
SLPI	ENSG00000124107	0.0627333	0.0408299	40
ENSG00000249236	ENSG00000249236	0.0627103	0.141548	1090
FPR1	ENSG00000171051	0.0626062	0.0114172	23
MRPL9	ENSG00000143436	0.0625987	0.086645	368
PGBD5	ENSG00000177614	0.0625507	0.00425232	453
LINC01606	ENSG00000253301	0.0625281	0.108072	23
IRAK4	ENSG00000198001	0.0624425	0.162229	1820
ENSG00000223901	ENSG00000223901	0.062426	0.0491458	171
PI4K2B	ENSG00000038210	0.0624125	0.0381961	1876
TPST1	ENSG00000169902	0.0623851	0.0392939	3730
ERBB2	ENSG00000141736	0.0623817	-0.107608	144
GPRC5D-AS1	ENSG00000247498	0.0623745	-0.00968678	564
FKBP15	ENSG00000119321	0.0623194	0.054075	2155
SLC25A46	ENSG00000164209	0.062288	0.108993	2462
PSMA7	ENSG00000101182	0.0622737	0.139143	2314
LUARIS	ENSG00000231638	0.0622554	-0.0925418	15
ADAM18	ENSG00000168619	0.0622251	-0.0539301	28
ENSG00000287329	ENSG00000287329	0.0622113	0.055529	19
ENSG00000286655	ENSG00000286655	0.0621707	-0.037481	105
ENSG00000258272	ENSG00000258272	0.0621296	0.071114	236
FRMPD3	ENSG00000147234	0.0621211	-0.0520107	92
KLHDC4	ENSG00000104731	0.062089	0.0352497	1037
ENSG00000258430	ENSG00000258430	0.0620884	0.0853653	27
ENSG00000282080	ENSG00000282080	0.0620563	-0.00748791	39
MSANTD3	ENSG00000066697	0.0620459	0.0186934	244
ATP13A3	ENSG00000133657	0.0620354	-0.0266539	8700
ENSG00000269807	ENSG00000269807	0.0620296	0.0597659	46
ENSG00000230826	ENSG00000230826	0.0620099	0.059987	1207
ENSG00000259684	ENSG00000259684	0.0619903	-0.00205562	21
INTS11	ENSG00000127054	0.0619843	0.0341397	825
UQCC2	ENSG00000137288	0.0619698	0.0722637	724
TRMT2B-AS1	ENSG00000225839	0.0619602	0.00213231	84
LINC03002	ENSG00000232310	0.0619398	0.0588074	286
ENSG00000287343	ENSG00000287343	0.061901	-0.062616	12
ENPP1	ENSG00000197594	0.0618834	0.0278919	184
ENSG00000284602	ENSG00000284602	0.0618629	-0.0401248	66
HIPK4	ENSG00000160396	0.0618514	-0.0658887	121
GGCX	ENSG00000115486	0.0618462	0.122588	986
DRAIC	ENSG00000245750	0.061843	0.0451687	134
CD81	ENSG00000110651	0.0617941	0.0806853	3886
MATCAP1	ENSG00000196123	0.0617805	0.0340432	435
ASB15-AS1	ENSG00000230442	0.0617794	-0.0467083	12
H2BC8	ENSG00000273802	0.0617792	0.159695	162
ENSG00000260536	ENSG00000260536	0.0617739	0.0128087	606
SRF	ENSG00000112658	0.0617737	0.121182	293
ENSG00000265987	ENSG00000265987	0.0617228	0.000444823	949
STK16	ENSG00000115661	0.0617214	0.0585698	122
MYL12B	ENSG00000118680	0.0617078	0.143129	4600
ENSG00000260091	ENSG00000260091	0.0617009	0.138594	29
ENSG00000237844	ENSG00000237844	0.0616554	-0.11938	148
SNX16	ENSG00000104497	0.061652	-0.00984864	886
SLC7A9	ENSG00000021488	0.0616462	-0.00650371	55
CCDC73	ENSG00000186714	0.0616291	-0.00705258	267
ACMSD	ENSG00000153086	0.0616274	-0.0487507	89
DCDC2B	ENSG00000222046	0.0615734	-0.0529506	77
PACERR	ENSG00000273129	0.0615733	0.0254394	63
ENSG00000287918	ENSG00000287918	0.0615694	-0.0768312	96
ENSG00000287478	ENSG00000287478	0.06156	-0.0998324	17
FBXL8	ENSG00000135722	0.0615482	0.0472528	81
CCDC168	ENSG00000175820	0.0615327	-0.00275806	55
C1orf52	ENSG00000162642	0.0615263	0.0335724	1673
HMGXB4	ENSG00000100281	0.0614795	0.128932	1537
TIMM8B	ENSG00000150779	0.0614505	0.138367	394
ENSG00000267284	ENSG00000267284	0.0614004	-0.0311188	123
TMEM181	ENSG00000146433	0.0613946	0.080888	3402
ENSG00000257398	ENSG00000257398	0.0613894	-0.0570997	37
ENSG00000272343	ENSG00000272343	0.0613864	0.0328476	73
COPS9	ENSG00000172428	0.0613651	0.160157	778
LSS	ENSG00000160285	0.0613581	0.0819137	4286
ENSG00000203472	ENSG00000203472	0.0613539	-0.11566	68
CPB2	ENSG00000080618	0.0613342	-0.144186	110
STPG1	ENSG00000001460	0.0613281	0.0168414	180
ENSG00000287945	ENSG00000287945	0.0613166	0.0909383	416
ENSG00000222007	ENSG00000222007	0.0613141	-0.0590025	91
SULT1B1	ENSG00000173597	0.0613071	0.0737872	2135
ENSG00000257022	ENSG00000257022	0.0612869	0.0419259	33
ENSG00000225421	ENSG00000225421	0.0612709	-0.0470353	78
RIIAD1	ENSG00000178796	0.0612643	-0.0448295	22
ENSG00000241409	ENSG00000241409	0.0612518	0.0414239	89
ALYREF	ENSG00000183684	0.0612424	0.100466	175
CENPN	ENSG00000166451	0.0612389	0.103488	171
ENSG00000261460	ENSG00000261460	0.0612372	0.0527454	803
EYA1	ENSG00000104313	0.0612264	0.0532174	265
RHOQ-AS1	ENSG00000250116	0.0612177	0.104511	507
RHD	ENSG00000187010	0.0611923	0.0710881	343
NSMCE1-DT	ENSG00000245888	0.0611878	0.0270927	254
ENSG00000287868	ENSG00000287868	0.0611858	0.00414762	61
SH2D4A	ENSG00000104611	0.0611843	0.0761433	112
RBM6	ENSG00000004534	0.0611745	0.0236544	14477
PCNX1	ENSG00000100731	0.0611594	-0.00135079	13869
PFN2	ENSG00000070087	0.0611593	0.102457	342
CCDC160	ENSG00000203952	0.0611542	-0.123372	77
MED13	ENSG00000108510	0.0611417	-0.0573873	9851
GRB2	ENSG00000177885	0.0611223	-0.0361665	3850
ENSG00000233367	ENSG00000233367	0.0611084	0.0151485	556
ENSG00000267112	ENSG00000267112	0.0610559	-0.0103652	21
LINC00393	ENSG00000224853	0.06103	-0.0989024	83
UBAC2-AS1	ENSG00000228889	0.0610246	-0.0981444	55
SQOR	ENSG00000137767	0.0610238	0.0457594	657
GEM	ENSG00000164949	0.0610169	0.017644	77
MAP3K3	ENSG00000198909	0.0610111	0.0485916	6710
GEMIN5	ENSG00000082516	0.0609726	0.109093	2101
WDR37	ENSG00000047056	0.0609702	0.0691785	4190
RANGRF	ENSG00000108961	0.060957	0.116131	168
MTLN	ENSG00000175701	0.0609445	0.186243	572
ENSG00000286334	ENSG00000286334	0.0609347	0.0531014	842
CSMD2-AS1	ENSG00000231163	0.0609245	0.066042	13
ENSG00000282917	ENSG00000282917	0.0609237	0.0238797	904
ZNF512B	ENSG00000196700	0.0609143	-0.0401509	364
NUTM2A-AS1	ENSG00000223482	0.0609093	-0.000613499	6860
ENSG00000286116	ENSG00000286116	0.0608614	0.0214088	32
SIRT7	ENSG00000187531	0.0608539	-0.0260826	486
SUB1	ENSG00000113387	0.0608222	0.147724	3021
LTK	ENSG00000062524	0.0608189	-0.0999073	57
ENSG00000273007	ENSG00000273007	0.0607662	-0.0637534	57
GATC	ENSG00000257218	0.0607621	0.0903762	458
RCAN1	ENSG00000159200	0.0607358	-0.0454579	253
SLC11A1	ENSG00000018280	0.0607204	0.0912964	104
EXOSC9	ENSG00000123737	0.0607077	0.0638584	665
SCO1	ENSG00000133028	0.060687	0.0749449	804
GBP3	ENSG00000117226	0.0606867	-0.0211201	1252
HK3	ENSG00000160883	0.0606645	-0.118278	33
DHX9	ENSG00000135829	0.0606644	0.096167	4069
RIT1	ENSG00000143622	0.0606608	0.11302	1885
CDC37L1-DT	ENSG00000273061	0.0606581	-0.11733	93
ENSG00000279277	ENSG00000279277	0.0606335	0.0643477	119
NANOS1	ENSG00000188613	0.0606183	-0.01401	18
ALDH16A1	ENSG00000161618	0.0606038	0.0091243	104
LINC02918	ENSG00000237950	0.0606015	0.0648402	36
TRIM28	ENSG00000130726	0.0605934	0.123717	813
NETO1-DT	ENSG00000263958	0.0605669	0.0681239	136
SFXN5	ENSG00000144040	0.0605405	-0.0536111	1545
PSMD8	ENSG00000099341	0.0605383	0.0982918	940
POLD2	ENSG00000106628	0.0605223	0.0722949	341
WNT7B	ENSG00000188064	0.0605215	-0.198243	22
JPT1	ENSG00000189159	0.0604961	0.0765704	509
ABI3	ENSG00000108798	0.0604638	0.104709	225
MRO	ENSG00000134042	0.0604343	-0.0568024	42
SCAMP4	ENSG00000227500	0.06042	0.018354	403
NOX4	ENSG00000086991	0.0603227	0.0601162	1202
RPLP2	ENSG00000177600	0.0603172	0.137561	3646
PRRX2	ENSG00000167157	0.0603128	0.175954	68
TES	ENSG00000135269	0.060251	0.0673625	2700
ENSG00000253736	ENSG00000253736	0.0602256	0.0328937	1323
GPR135	ENSG00000181619	0.06021	0.0520564	456
ORMDL3	ENSG00000172057	0.0601928	0.0531814	193
IKBKB-DT	ENSG00000253408	0.0601912	-0.0253429	38
ENSG00000278955	ENSG00000278955	0.0601719	0.0224537	32
ATP6V1G2	ENSG00000213760	0.060161	0.149547	225
GPR89A	ENSG00000117262	0.0601515	-0.102441	770
TTC19	ENSG00000011295	0.0601324	0.0582525	7812
CPSF7	ENSG00000149532	0.0601192	-0.00469578	1785
ARAP2	ENSG00000047365	0.0600816	0.0684521	7116
AFTPH	ENSG00000119844	0.0600786	0.048582	3810
ENSG00000272750	ENSG00000272750	0.0600168	0.0616954	73
SLC3A2	ENSG00000168003	0.0600133	0.157619	3891
LINC01426	ENSG00000234380	0.0599998	-0.0319718	11
MAPKAPK3	ENSG00000114738	0.0599354	0.0703483	143
ZNF485	ENSG00000198298	0.0599178	-0.110113	49
LINC03046	ENSG00000224817	0.0598537	0.144924	11
PCTP	ENSG00000141179	0.059836	-0.0219173	683
SVOPL	ENSG00000157703	0.0598333	-0.0168354	54
ZFPM2-AS1	ENSG00000251003	0.0598079	0.0412718	4853
ENSG00000288105	ENSG00000288105	0.0598061	0.0329932	52
MAP3K9	ENSG00000006432	0.0598001	-0.106549	189
FANCD2	ENSG00000144554	0.0597485	-0.100097	159
CCDC197	ENSG00000175699	0.0597002	-0.0688885	12
RFX8	ENSG00000196460	0.0596594	-0.0565598	151
ATIC	ENSG00000138363	0.0596318	0.00985279	265
ENSG00000261786	ENSG00000261786	0.0596302	-0.0165769	106
GNL1	ENSG00000204590	0.0596211	0.088167	1433
ENSG00000254551	ENSG00000254551	0.0596062	0.0864481	49
MYEOV	ENSG00000172927	0.0595973	0.0297476	10
HDLBP	ENSG00000115677	0.0595914	0.131667	3996
ZBTB32	ENSG00000011590	0.0595858	-0.00522909	84
MIR29B2CHG	ENSG00000203709	0.0595509	0.0750305	6863
PER2	ENSG00000132326	0.0595285	0.0431817	1219
ZNG1B	ENSG00000136682	0.0595019	0.0748279	879
SMARCD1	ENSG00000066117	0.0594829	0.123474	791
RGMB	ENSG00000174136	0.0594702	0.0645195	557
ENSG00000261079	ENSG00000261079	0.0594467	-0.0993278	13
ADAMTS16-DT	ENSG00000250579	0.0594428	-0.0739228	34
STT3B	ENSG00000163527	0.0594304	0.0638134	5429
RBM39	ENSG00000131051	0.059415	0.0666524	15000
RER1	ENSG00000157916	0.0593644	0.0923037	1511
ABCC5-AS1	ENSG00000223882	0.0593624	-0.11645	17
ZNF773	ENSG00000152439	0.0593274	0.0208461	43
LOC124902771	ENSG00000287545	0.0593214	0.0186045	16
ENSG00000283538	ENSG00000283538	0.0592859	0.032422	50
SNHG6	ENSG00000245910	0.0592326	0.07393	1241
RBMS3-AS2	ENSG00000203506	0.0592224	0.0314408	4312
ENSG00000231772	ENSG00000231772	0.0591128	-0.0203137	72
ENSG00000260970	ENSG00000260970	0.0590993	-0.150107	104
ENSG00000261049	ENSG00000261049	0.0590937	0.0709173	300
NUP50	ENSG00000093000	0.0590599	0.0641793	1601
DELE1	ENSG00000081791	0.0590386	0.0817151	2970
MGC32805	ENSG00000250328	0.0590362	0.0679278	49
CLUH	ENSG00000132361	0.0590342	0.0973522	383
MESP2	ENSG00000188095	0.0590228	0.0659785	30
ENSG00000286492	ENSG00000286492	0.059012	0.0468558	32
ENSG00000261136	ENSG00000261136	0.0590047	-0.0998622	32
GRAMD2A	ENSG00000175318	0.0589799	0.010803	29
PADI4	ENSG00000159339	0.0589297	-0.0246232	37
COG3	ENSG00000136152	0.0589158	0.00868829	2887
CENPI	ENSG00000102384	0.0589025	-0.0527332	167
LINC01828	ENSG00000235885	0.0588934	0.0485657	104
NPPC	ENSG00000163273	0.0588902	0.100086	46
RSPO4	ENSG00000101282	0.0588446	0.0766406	361
ZNF274	ENSG00000171606	0.0588321	0.0232681	2045
GORASP2	ENSG00000115806	0.0588184	0.0741817	1346
TRIM26	ENSG00000234127	0.0588103	-0.0828183	1843
TRPA1	ENSG00000104321	0.0587823	0.084184	18
ENSG00000257890	ENSG00000257890	0.05875	0.135895	12
CCNY	ENSG00000108100	0.0587027	0.0723698	64502
RNF175	ENSG00000145428	0.0587004	-0.0701296	263
GAPVD1	ENSG00000165219	0.0586734	0.106692	4115
ENSG00000283128	ENSG00000283128	0.0586531	-0.108871	28
HYDIN	ENSG00000157423	0.0586253	-0.058302	144
PTGR2	ENSG00000140043	0.0586107	-0.104502	46
PHYKPL	ENSG00000175309	0.0586002	0.0243196	3269
APPBP2	ENSG00000062725	0.0585635	0.00951672	4750
SIPA1	ENSG00000213445	0.0585178	0.0778164	828
HAUS5	ENSG00000249115	0.058514	0.0488271	273
DONSON	ENSG00000159147	0.0584362	0.0356348	781
AHR	ENSG00000106546	0.058436	-0.0376506	467
BNIP3	ENSG00000176171	0.0583902	0.101329	1779
ENSG00000276698	ENSG00000276698	0.0583838	0.12004	12
LINC01289	ENSG00000253734	0.058378	0.0137978	24
SLC41A3-AS1	ENSG00000250012	0.058375	-0.0673384	124
CTNNA2-AS1	ENSG00000229385	0.0583595	-0.0664853	33
MYORG	ENSG00000164976	0.058335	0.0337949	634
ENSG00000259635	ENSG00000259635	0.0583302	-0.0364118	369
TSGA13	ENSG00000213265	0.05833	0.129072	14
ZNF45	ENSG00000124459	0.0583017	0.10921	449
ENSG00000286150	ENSG00000286150	0.0582805	0.0708661	2714
PUDP	ENSG00000130021	0.0582753	-0.0327644	2060
MKRN2OS	ENSG00000225526	0.0582594	0.0882477	384
ZNF674-AS1	ENSG00000230844	0.0582482	-0.0162634	76
ARL13B	ENSG00000169379	0.0582475	0.0405957	3360
ENSG00000227757	ENSG00000227757	0.0582461	0.0182855	121
ENSG00000286251	ENSG00000286251	0.0582177	-0.0622072	349
RIBC2	ENSG00000128408	0.0582015	-0.116354	15
ZNF529	ENSG00000186020	0.0581911	0.0283393	1730
ENSG00000273306	ENSG00000273306	0.0581658	0.00532704	23
ZNF100	ENSG00000197020	0.0581549	0.0248147	1539
RFFL	ENSG00000092871	0.0581548	0.0411507	501
TTC39B	ENSG00000155158	0.058128	-0.0183778	1919
SCML2	ENSG00000102098	0.058118	-0.0179535	140
MGAT2	ENSG00000168282	0.0581144	0.118375	203
ASCC2	ENSG00000100325	0.0581104	-0.0358482	1186
RFX1	ENSG00000132005	0.0581044	0.050394	681
CCER2	ENSG00000262484	0.0580947	-0.0115009	47
NUP160	ENSG00000030066	0.0580846	0.0355625	3177
ZNF10	ENSG00000256223	0.0580647	0.168283	268
RPL19	ENSG00000108298	0.058055	0.161364	3165
ENSG00000286591	ENSG00000286591	0.0580383	-0.113007	61
TTC3-AS1	ENSG00000228677	0.058014	0.0409497	128
RPS21	ENSG00000171858	0.0579975	0.112095	2752
IPO9-AS1	ENSG00000231871	0.0579975	0.132924	1523
ELMO2	ENSG00000062598	0.0579541	0.148376	1266
ZNF404	ENSG00000176222	0.0579495	-0.0364809	151
YPEL4	ENSG00000166793	0.0579232	0.0394789	122
ENSG00000204092	ENSG00000204092	0.0579167	-0.0670988	28
AKIRIN1	ENSG00000174574	0.0578852	0.0583151	1598
ENSG00000256306	ENSG00000256306	0.0578749	-0.0520726	18
SYNDIG1	ENSG00000101463	0.057814	0.0193341	545
ENSG00000272109	ENSG00000272109	0.0578129	-0.159988	35
NEURL3	ENSG00000163121	0.0577813	-0.00844353	65
NCF2	ENSG00000116701	0.0577674	-0.0778947	21
CNTNAP4	ENSG00000152910	0.057757	0.0134892	111
PRKG2	ENSG00000138669	0.0577236	-0.0202387	166
ENSG00000228010	ENSG00000228010	0.0577009	0.0321913	758
ENSG00000229370	ENSG00000229370	0.0576971	-0.0324057	11
ENSG00000284882	ENSG00000284882	0.0576927	0.0785997	194
NT5DC3	ENSG00000111696	0.0576889	0.0243062	270
GLRX	ENSG00000173221	0.0576785	0.104315	1231
ENSG00000278642	ENSG00000278642	0.0576766	0.0375951	14
SARS2	ENSG00000104835	0.0576695	0.10227	43
APPBP2-DT	ENSG00000259349	0.0576683	-0.00777084	136
BRINP3	ENSG00000162670	0.0576048	0.0296126	1151
UBN1	ENSG00000118900	0.0576042	0.00432442	3098
HBEGF	ENSG00000113070	0.0575673	0.136853	1248
HLA-DQB1	ENSG00000179344	0.0575519	0.0553314	306
LMNB1-DT	ENSG00000251072	0.0575504	0.0272636	106
LINC01618	ENSG00000250302	0.0574974	-0.0176929	238
SPHKAP	ENSG00000153820	0.0574937	-0.0682668	217
REELD1	ENSG00000250673	0.0574815	-0.0953168	12
C8orf88	ENSG00000253250	0.0574807	-0.051442	52
AK7	ENSG00000140057	0.0574639	0.0536028	112
KAT5	ENSG00000172977	0.0574627	-0.0444019	515
PCSK4	ENSG00000115257	0.0574409	0.0276289	47
BRAF	ENSG00000157764	0.0574364	0.00585205	14709
CACNG4	ENSG00000075461	0.0574339	-0.028719	106
BCAT1	ENSG00000060982	0.0573951	0.108721	706
LOC122526776	ENSG00000285938	0.0573783	0.0994882	45
ZNHIT3	ENSG00000273611	0.0573724	0.0251399	429
PRDM10	ENSG00000170325	0.0573703	0.0682766	1124
PDE3A	ENSG00000172572	0.057359	0.0181261	1299
ATP5F1B	ENSG00000110955	0.0573233	0.116957	2055
MIB1	ENSG00000101752	0.0573225	0.030022	6086
SMC1A	ENSG00000072501	0.0573171	0.0442263	2119
NUP153-AS1	ENSG00000272269	0.057297	-0.100272	15
ENSG00000225075	ENSG00000225075	0.0572898	0.0839455	372
ECRG4	ENSG00000119147	0.0572887	0.0994663	33
MOCOS	ENSG00000075643	0.0572825	-0.0291821	193
TRIM60	ENSG00000176979	0.0572822	0.00331591	29
FAU	ENSG00000149806	0.0572699	0.217486	3190
ADAM11	ENSG00000073670	0.0572681	-0.00227036	323
ENSG00000259113	ENSG00000259113	0.0572517	-0.0367179	221
PASK	ENSG00000115687	0.0572435	0.0122469	193
ENSG00000271763	ENSG00000271763	0.0572425	0.131889	167
LRIG1	ENSG00000144749	0.0572192	0.0189953	2241
ZBTB12	ENSG00000204366	0.0571625	-0.0676729	18
RARRES1	ENSG00000118849	0.0571606	0.0979249	656
ENSG00000249451	ENSG00000249451	0.0571592	0.00619969	20
SLC35B1	ENSG00000121073	0.057159	0.0347682	426
RHBDF1	ENSG00000007384	0.0571241	-0.0290603	629
CARD6	ENSG00000132357	0.0571201	0.197532	808
ENSG00000288033	ENSG00000288033	0.0570577	0.0173542	243
RPL37A-DT	ENSG00000232485	0.0570561	-0.154602	33
POLR2K	ENSG00000147669	0.0570505	0.0446576	479
NXNL2	ENSG00000130045	0.0570111	-0.0301068	24
LINC01353	ENSG00000231507	0.0570086	0.130534	13
PSMD2	ENSG00000175166	0.0569928	-0.0308967	1133
OGDHL	ENSG00000197444	0.0569754	0.0703016	167
URB1	ENSG00000142207	0.0569678	-0.0357027	2221
FSHR	ENSG00000170820	0.0569533	-0.0126592	81
MT1G	ENSG00000125144	0.0569338	0.0768669	264
ENSG00000269102	ENSG00000269102	0.0568488	-0.093815	162
ENSG00000285911	ENSG00000285911	0.0568304	0.0754463	77
DDX24	ENSG00000089737	0.0568223	0.154923	4631
MMAB	ENSG00000139428	0.056821	0.13647	393
CCDC15-DT	ENSG00000285825	0.0568042	0.0749384	13
RBBP7	ENSG00000102054	0.0568039	0.0501818	1189
SCHLAP1	ENSG00000281131	0.056792	-0.0173447	159
NCKAP1	ENSG00000061676	0.0567851	0.108017	17229
NOP10	ENSG00000182117	0.0567734	-0.00990985	538
MYCT1	ENSG00000120279	0.0567732	0.0245468	4377
LINC02631	ENSG00000237772	0.0567582	0.129047	14
TNS1	ENSG00000079308	0.0567566	0.0512346	17750
ENSG00000267723	ENSG00000267723	0.0567328	-0.0645179	154
LRRC8D-DT	ENSG00000272931	0.0567009	-0.0141984	15
VLDLR	ENSG00000147852	0.0566801	0.0526103	107
DCHS1	ENSG00000166341	0.0566622	0.130267	609
TWNK	ENSG00000107815	0.0566547	0.0866885	39
GCC2-AS1	ENSG00000214184	0.0566478	0.0259324	475
ENSG00000231760	ENSG00000231760	0.0566361	-0.039861	20
CCDC120	ENSG00000147144	0.056625	0.0776289	166
LARGE-AS1	ENSG00000224973	0.0566209	0.0983799	363
PON3	ENSG00000105852	0.0565546	0.0296834	206
CHCHD3	ENSG00000106554	0.0565524	0.0529037	8299
SBF1	ENSG00000100241	0.0565514	0.124624	387
GPKOW	ENSG00000068394	0.0565466	0.11909	297
ENSG00000251170	ENSG00000251170	0.0565434	0.0212618	41
ENSG00000287601	ENSG00000287601	0.0565266	-0.0510665	17
INPP5B-AS1	ENSG00000230955	0.0565132	0.0712014	148
RPS6KL1	ENSG00000198208	0.0564994	0.0292848	556
ZBTB22	ENSG00000236104	0.0564915	-0.0162918	113
HMOX2	ENSG00000103415	0.0564549	0.0533282	713
DCAF11	ENSG00000100897	0.0564492	0.00102567	301
ZSCAN32	ENSG00000140987	0.0564436	0.0975316	362
ENSG00000285822	ENSG00000285822	0.0564374	0.0442816	21
SDF2L1	ENSG00000128228	0.056437	0.0624471	279
CCZ1	ENSG00000122674	0.0564365	0.0765644	837
ANKRD31	ENSG00000145700	0.0564325	-0.0638974	89
C2orf74-AS1	ENSG00000271889	0.0564106	0.0470251	47
KCNH5	ENSG00000140015	0.0564031	-0.109834	469
EIF1B	ENSG00000114784	0.0563748	0.126864	1385
FBXO6	ENSG00000116663	0.0563672	0.0472082	230
ENSG00000275582	ENSG00000275582	0.0563558	0.0592823	113
SMG5	ENSG00000198952	0.0563414	0.0510075	1330
LINC01119	ENSG00000239332	0.0563355	-0.0426407	63
ATAD1	ENSG00000138138	0.0563087	-0.0537907	2632
MARCHF10	ENSG00000173838	0.056287	0.00112431	69
CABIN1	ENSG00000099991	0.0562643	0.0581382	3009
CFAP299	ENSG00000197826	0.0562319	0.055433	220
YPEL5	ENSG00000119801	0.0561322	0.12401	1623
TSPAN11	ENSG00000110900	0.0561315	-0.0438318	52
ENSG00000287578	ENSG00000287578	0.0561112	0.0209618	96
DUXB	ENSG00000282757	0.05611	-0.169271	43
NSA2	ENSG00000164346	0.056092	0.035485	828
ENSG00000229116	ENSG00000229116	0.0560607	0.0721543	18
HPN	ENSG00000105707	0.0560583	0.0370586	174
SEC24B	ENSG00000138802	0.0560563	0.141309	8781
RSL24D1	ENSG00000137876	0.0560513	0.07635	972
DZIP1L	ENSG00000158163	0.0560414	0.0812665	588
METTL13	ENSG00000010165	0.0560378	0.0228906	274
CHRDL2	ENSG00000054938	0.0560127	-0.186026	14
LOC100506606	ENSG00000257176	0.0559995	-0.0682409	528
ESF1	ENSG00000089048	0.0559947	-0.00706136	1883
OSBPL11	ENSG00000144909	0.0559747	0.0464845	1257
ADCY7	ENSG00000121281	0.0559588	-0.0394913	209
LINC00382	ENSG00000229175	0.0559132	0.125161	23
BTN2A2	ENSG00000124508	0.055906	0.00248597	413
HEPN1	ENSG00000221932	0.0558889	0.106505	149
CNN2	ENSG00000064666	0.0558812	0.062656	219
CEP170B	ENSG00000099814	0.0558797	-0.000990986	251
MRPL51	ENSG00000111639	0.055745	0.103853	544
ENSG00000273245	ENSG00000273245	0.0557148	-0.129153	19
TGFB1I1	ENSG00000140682	0.0556727	0.0896742	345
ENSG00000261543	ENSG00000261543	0.055668	0.00158731	18
PSMD11	ENSG00000108671	0.0556602	0.00984591	2237
METTL16	ENSG00000127804	0.0555902	0.051017	1815
MARCKS	ENSG00000277443	0.0555737	0.0187246	1441
ENSG00000267633	ENSG00000267633	0.0555588	0.00510757	131
WDR5	ENSG00000196363	0.0554873	0.0829204	594
DAZAP1	ENSG00000071626	0.0554766	0.0354224	2475
SREBF1	ENSG00000072310	0.0554654	0.0918834	968
ENSG00000285955	ENSG00000285955	0.0554615	-0.0168272	80
GHRL	ENSG00000157017	0.0554289	0.0142344	146
ITK	ENSG00000113263	0.0553824	-0.0143364	24
LOC100506551	ENSG00000257279	0.055367	0.117618	144
REXO2	ENSG00000076043	0.0553418	0.0417697	792
CLDN4	ENSG00000189143	0.0553238	0.0437167	90
ENSG00000205959	ENSG00000205959	0.0553204	0.0172564	271
CFAP20DC-AS1	ENSG00000242428	0.05527	-0.00283286	247
LOC122539214	ENSG00000269825	0.0552402	0.0805229	30
CNNM2	ENSG00000148842	0.0552304	-0.00275734	3542
COQ7-DT	ENSG00000261465	0.055178	-0.0243844	74
MET	ENSG00000105976	0.0551637	0.0345527	727
LIG4	ENSG00000174405	0.0551545	0.0178942	414
MRPS2	ENSG00000122140	0.0551516	-0.0489509	207
MRPL52	ENSG00000172590	0.055129	0.0725656	653
MIPOL1	ENSG00000151338	0.0551177	-0.0300016	6294
ENSG00000261101	ENSG00000261101	0.0550963	0.0932938	47
BTBD9	ENSG00000183826	0.0550673	-0.0386545	14786
DUSP26	ENSG00000133878	0.0550646	-0.0115226	140
ACAP2	ENSG00000114331	0.055063	0.0107614	13279
ZNF281	ENSG00000162702	0.0550238	0.0233252	662
MED11	ENSG00000161920	0.0550226	-0.00244312	151
TINAGL1	ENSG00000142910	0.0550221	0.0852492	2094
ANLN	ENSG00000011426	0.0550175	-0.014852	831
ECSIT	ENSG00000130159	0.0549956	-0.000848834	512
IQCG	ENSG00000114473	0.0549769	0.04027	877
RNF126	ENSG00000070423	0.0549605	0.100604	544
KLKB1	ENSG00000164344	0.0549473	-0.020974	220
POF1B	ENSG00000124429	0.0549299	-0.0120365	32
TSPAN14	ENSG00000108219	0.0548991	0.0622695	10441
ENSG00000286637	ENSG00000286637	0.0548732	0.0145322	56
ELMO1-AS1	ENSG00000224101	0.0548649	0.068688	952
PPHLN1	ENSG00000134283	0.0548545	0.0222614	4684
C19orf73	ENSG00000221916	0.0548513	-0.149976	28
MIMT1	ENSG00000268654	0.054833	-0.00504273	15
ABCC3	ENSG00000108846	0.0548192	-0.0862728	53
ENSG00000224066	ENSG00000224066	0.0547802	-0.173495	26
SLC35E2A	ENSG00000215790	0.0547373	-0.011024	131
LARP6	ENSG00000166173	0.0547252	0.0924522	452
ZNF785	ENSG00000197162	0.0547132	-0.0321258	474
CRYBB2	ENSG00000244752	0.0547014	-0.0946816	33
ITGB1BP1	ENSG00000119185	0.0546908	0.00897395	2139
SLC6A9	ENSG00000196517	0.0546863	-0.109364	91
GDI1	ENSG00000203879	0.0546481	0.022056	2095
ENSG00000267940	ENSG00000267940	0.0546185	-0.0305881	102
ENSG00000287197	ENSG00000287197	0.0545985	-0.0504297	14
TMEM11-DT	ENSG00000235530	0.0545748	-0.0511322	248
ICE2	ENSG00000128915	0.0545432	0.0172337	2835
LINC00499	ENSG00000251372	0.0545198	0.00727636	478
MANF	ENSG00000145050	0.0545022	0.155944	398
TNKS	ENSG00000173273	0.0544931	0.0679447	13406
EIF1AD	ENSG00000175376	0.0544761	0.0929725	233
NMUR2	ENSG00000132911	0.0544199	-0.0200918	312
SETD9	ENSG00000155542	0.054418	0.0035103	265
ZNF563	ENSG00000188868	0.0543992	-0.0602471	171
PSMG4	ENSG00000180822	0.0543757	0.0976879	1522
GALNT16	ENSG00000100626	0.0543746	0.0424147	212
ZNF490	ENSG00000188033	0.0543743	-0.0203597	1060
C12orf76	ENSG00000174456	0.0543727	0.0122972	864
ZNF8-DT	ENSG00000268516	0.0543589	0.00121068	458
ENSG00000285519	ENSG00000285519	0.0543519	-0.0281941	122
PPIL3	ENSG00000240344	0.0543397	0.00582077	487
NFAT5	ENSG00000102908	0.054335	-0.0912291	18218
TCF20	ENSG00000100207	0.0543257	-0.0202482	2664
TMEM192	ENSG00000170088	0.0543244	0.0389953	827
PAF1	ENSG00000006712	0.0543238	0.0874992	378
RARA-AS1	ENSG00000265666	0.0543208	0.2361	85
LINC02767	ENSG00000284237	0.0543188	-0.0621068	129
ENSG00000259250	ENSG00000259250	0.0542978	0.0334116	68
FHIP1A	ENSG00000164142	0.0542804	-0.101664	134
ENSG00000285636	ENSG00000285636	0.0542745	-0.00981132	232
RNF113A	ENSG00000125352	0.0542329	-0.0193737	82
PDE1B	ENSG00000123360	0.0542314	0.0583269	154
MIR1915HG	ENSG00000204682	0.054206	0.0178896	56
CTDSPL2-DT	ENSG00000259595	0.0541953	0.0330456	348
ST7L	ENSG00000007341	0.0541747	0.0902782	3433
ENSG00000287999	ENSG00000287999	0.0541717	0.0142181	161
ENSG00000286616	ENSG00000286616	0.0541317	0.0567766	68
LINC01700	ENSG00000232837	0.0541253	0.0788167	12
THRSP	ENSG00000151365	0.0541148	-0.138963	13
ATAD3A	ENSG00000197785	0.0541129	0.0608257	261
RASSF2	ENSG00000101265	0.0541064	0.102123	477
ENTPD7	ENSG00000198018	0.0541062	0.136442	282
ZBTB16	ENSG00000109906	0.054104	0.125838	35066
CANX	ENSG00000127022	0.054084	0.12356	3227
CMTM6	ENSG00000091317	0.0540656	0.0641657	1546
CDO1	ENSG00000129596	0.0540586	0.0348256	90
DAPK1	ENSG00000196730	0.0540552	0.0368059	952
C3	ENSG00000125730	0.0540499	-0.0175985	231
LOC105371200	ENSG00000260958	0.0540389	-0.0341736	20
BRD9	ENSG00000028310	0.0540182	-0.0212426	1548
CPA6	ENSG00000165078	0.0539992	-0.0726427	121
CNOT11	ENSG00000158435	0.0539924	0.0220003	967
LINC02986	ENSG00000260317	0.0539781	-0.0413947	47
PRDM1	ENSG00000057657	0.0539535	0.147239	1480
UCP2	ENSG00000175567	0.0539509	0.0645271	13
SYMPK	ENSG00000125755	0.0539182	0.00654988	1868
CACFD1	ENSG00000160325	0.0539173	-0.00371025	143
ENSG00000286755	ENSG00000286755	0.0538878	0.00303489	33
ATXN7L1	ENSG00000146776	0.053887	0.0037082	4328
UBALD1	ENSG00000153443	0.0538455	0.0471688	303
NPLOC4	ENSG00000182446	0.053793	0.00237238	3179
ENSG00000228509	ENSG00000228509	0.0537787	0.0955301	304
EXOSC8	ENSG00000120699	0.0537639	0.125742	767
STARD13-AS	ENSG00000236581	0.0537437	0.0826048	3680
AHDC1	ENSG00000126705	0.0537404	0.00105424	1600
LGR4-AS1	ENSG00000254862	0.0537253	0.0213841	33
EDEM1	ENSG00000134109	0.0537242	0.0391293	1179
FAM135A	ENSG00000082269	0.0537046	0.0512387	6422
CHD2	ENSG00000173575	0.0536863	-0.0352687	7759
ZBTB6	ENSG00000186130	0.0536598	0.0274096	244
CLTB	ENSG00000175416	0.0536557	0.0578648	1219
ALG1L2	ENSG00000251287	0.0536322	0.0457069	50
HEXIM2	ENSG00000168517	0.0536288	0.0784597	35
EHBP1L1	ENSG00000173442	0.0536013	0.0381594	1704
FUT11	ENSG00000196968	0.0535985	0.031385	1554
TGFB3	ENSG00000119699	0.0535889	-0.017746	130
ERBIN	ENSG00000112851	0.0535824	0.0120238	15220
ITGB4	ENSG00000132470	0.0535819	0.0672143	501
CACNA1I	ENSG00000100346	0.0535432	-0.026563	133
RASGEF1C	ENSG00000146090	0.0535335	-0.01378	140
HERC3	ENSG00000138641	0.0535186	-0.0422894	442
FGFR1	ENSG00000077782	0.0534783	0.0747993	4888
ST7	ENSG00000004866	0.0534531	-0.0401032	2032
SUSD3	ENSG00000157303	0.0534197	-0.114371	14
PBDC1	ENSG00000102390	0.0534054	0.0948545	299
LINC02753	ENSG00000248844	0.0533814	-0.0269323	13
EXOC3-AS1	ENSG00000221990	0.0533674	0.0139528	49
LRIG3-DT	ENSG00000257443	0.053365	-0.0642182	80
URB2	ENSG00000135763	0.0533636	0.0763802	386
FBXO24	ENSG00000106336	0.0532973	-0.148565	25
AVPI1	ENSG00000119986	0.0532952	-0.0645	164
FAM209A	ENSG00000124103	0.0532706	-0.0760654	23
RHOB	ENSG00000143878	0.0532613	0.247514	3922
TM6SF1	ENSG00000136404	0.0531899	0.0240802	3477
CD44	ENSG00000026508	0.053186	-0.00788981	215
MRAP	ENSG00000170262	0.0531665	0.0787512	83
GPR171	ENSG00000174946	0.0531046	0.0706092	11
MED16	ENSG00000175221	0.0531006	0.044738	411
ASPHD1	ENSG00000174939	0.05307	0.0471872	454
PCDH9-AS2	ENSG00000228842	0.0530356	-0.068343	821
B4GALT7	ENSG00000027847	0.0530304	0.0658776	191
INPP5J	ENSG00000185133	0.0530289	0.0556615	60
ZNF337-AS1	ENSG00000213742	0.0530189	0.0232164	905
CABP4	ENSG00000175544	0.0530035	-0.118977	120
OR2L3	ENSG00000198128	0.0529533	-0.0915093	28
ZNF165	ENSG00000197279	0.0529374	0.0683598	19
JUNB	ENSG00000171223	0.0529335	0.130335	4270
FAM153CP	ENSG00000204677	0.0529093	-0.0314803	432
ENSG00000287011	ENSG00000287011	0.0528982	-0.0811687	33
ENSG00000248935	ENSG00000248935	0.0528769	0.00655133	56
TXNRD2	ENSG00000184470	0.0528256	-0.0108287	757
LINC01909	ENSG00000266258	0.0528242	-0.116486	51
METAP2	ENSG00000111142	0.0528217	-0.00722732	2802
RIBC1	ENSG00000158423	0.0528123	0.170873	18
DAZAP2	ENSG00000183283	0.0528054	0.0433544	2044
MLYCD	ENSG00000103150	0.052797	0.0130706	481
FAM234B	ENSG00000084444	0.0527942	0.0863744	649
ENSG00000234083	ENSG00000234083	0.0527834	-0.163763	22
CEBPB	ENSG00000172216	0.0527821	0.0812934	604
BMPR2	ENSG00000204217	0.0527614	-0.0275054	36264
SLC25A10	ENSG00000183048	0.0527526	-0.0773147	33
TBC1D10B	ENSG00000169221	0.0527097	0.139143	539
ENSG00000272461	ENSG00000272461	0.0526567	-0.0105745	34
AMER3	ENSG00000178171	0.0526425	-0.00755047	46
ZNG1F	ENSG00000215126	0.0526285	0.0722558	313
ENSG00000286481	ENSG00000286481	0.0526186	0.0301697	471
MRPL32	ENSG00000106591	0.0526078	0.123613	674
COG1	ENSG00000166685	0.0525903	0.0241659	667
TM9SF4	ENSG00000101337	0.0525693	0.119426	1809
RETSAT	ENSG00000042445	0.0525612	-0.0450372	432
ENSG00000224228	ENSG00000224228	0.0525609	-0.0222774	44
RASGRF2	ENSG00000113319	0.0525314	-0.0286603	53752
PAXBP1-AS1	ENSG00000238197	0.0525299	0.11886	438
DNAH17	ENSG00000187775	0.0525158	0.0666326	456
ENSG00000228779	ENSG00000228779	0.052476	0.0245667	17
ENSG00000249776	ENSG00000249776	0.0524674	0.0316959	261
CKS1B	ENSG00000173207	0.0524603	0.091409	72
CNMD	ENSG00000136110	0.0524572	-0.0307651	78
TGOLN2	ENSG00000152291	0.052442	0.145737	2894
REXO5	ENSG00000005189	0.0524165	-0.0215319	88
CRYAB	ENSG00000109846	0.0524055	0.103003	834
SETD6	ENSG00000103037	0.0523924	0.16404	379
ENSG00000286550	ENSG00000286550	0.0523742	0.0791028	1720
SNRPA	ENSG00000077312	0.0523737	0.127485	397
MINAR2	ENSG00000186367	0.0523719	0.107639	11
HBA1	ENSG00000206172	0.0523519	-0.000937941	184
CLK1	ENSG00000013441	0.0523493	0.0505232	8712
LOC105371789	ENSG00000267638	0.0523374	-0.0878324	54
ENSG00000287373	ENSG00000287373	0.0523233	-0.0482458	59
CTU1	ENSG00000142544	0.0522809	0.0614394	161
PPEF2	ENSG00000156194	0.0522802	0.0309238	39
WWTR1	ENSG00000018408	0.0522724	0.0824646	40876
ENSG00000286446	ENSG00000286446	0.0522618	-0.0204627	34
KCNQ1OT1	ENSG00000269821	0.0522021	0.0916821	2135
RAB3IL1	ENSG00000167994	0.0521991	-0.0468623	38
CUX2	ENSG00000111249	0.0521973	-0.00416935	484
TSSC4	ENSG00000184281	0.0521962	-0.0669002	277
NHERF1	ENSG00000109062	0.0521788	0.0801074	351
ZBTB41	ENSG00000177888	0.0521686	0.043636	1307
SNRK	ENSG00000163788	0.0521609	0.0286835	11361
MCM4	ENSG00000104738	0.0521553	0.0201715	118
ENSG00000286688	ENSG00000286688	0.0521467	0.0313165	147
TP53I11	ENSG00000175274	0.052146	0.0204401	219
GSDME	ENSG00000105928	0.0521278	-0.0541652	122
MYO19	ENSG00000278259	0.0520861	-0.0122741	1416
XPNPEP1	ENSG00000108039	0.0520585	0.0529037	1590
ENSG00000286784	ENSG00000286784	0.0520545	0.0601959	51
DEFB131B	ENSG00000225805	0.0520535	0.0289164	50
LINC02137	ENSG00000260186	0.0520512	-0.0966587	25
SHISAL2A	ENSG00000182183	0.0520232	-0.000889646	333
INSIG1	ENSG00000186480	0.0519917	0.0390205	1923
BLNK	ENSG00000095585	0.0519782	-0.143842	57
ENSG00000287994	ENSG00000287994	0.0519769	0.019492	15
LINC02284	ENSG00000259719	0.051972	-0.0313689	361
RMND1	ENSG00000155906	0.0519698	-0.0292874	1121
GFM1	ENSG00000168827	0.0519605	-0.0245522	2235
SFT2D1	ENSG00000198818	0.0519371	0.0115055	1512
LINC01840	ENSG00000230215	0.0519329	-0.118762	41
ENSG00000286803	ENSG00000286803	0.0519303	0.0280394	1378
RUNX2	ENSG00000124813	0.0519234	0.101969	837
HSD11B1-AS1	ENSG00000227591	0.0519058	-0.170416	80
SPA17	ENSG00000064199	0.0518933	-0.14499	84
ACTB	ENSG00000075624	0.0518851	0.0850846	12220
HSPB8	ENSG00000152137	0.0518776	0.119686	401
ENSG00000286226	ENSG00000286226	0.0518569	0.0555534	38
MXRA5	ENSG00000101825	0.0518374	0.163062	36
ZSWIM9	ENSG00000185453	0.0518298	-0.174429	378
CWF19L2	ENSG00000152404	0.0518195	-0.15023	6817
MISP3	ENSG00000141854	0.0518174	-0.0263907	115
MEA1	ENSG00000124733	0.051807	0.103229	211
TRIAP1	ENSG00000170855	0.0517694	0.115376	133
MYCBP2-AS1	ENSG00000236051	0.0517388	0.0322204	51
PCDH9-AS1	ENSG00000234527	0.0517249	-0.0228453	94
WDCP	ENSG00000163026	0.0516949	0.00795174	175
DCST1	ENSG00000163357	0.0516717	0.0914888	18
KLF16	ENSG00000129911	0.0516574	0.0225716	331
TIMM44	ENSG00000104980	0.0516095	-0.00313279	511
TLN1	ENSG00000137076	0.0516068	0.12623	2309
LINC00574	ENSG00000231690	0.0515826	0.0729803	14
ENSG00000285807	ENSG00000285807	0.0515643	-0.115857	51
RPL13A	ENSG00000142541	0.0515507	0.0871726	3768
LINC02609	ENSG00000233593	0.0514987	0.0206394	205
ENSG00000261766	ENSG00000261766	0.0514839	-0.0712756	98
RFNG	ENSG00000169733	0.0514777	0.0512919	439
GTF3C2-AS2	ENSG00000234072	0.051462	-0.0135773	151
HOMER3	ENSG00000051128	0.051454	0.186136	51
TUBB1	ENSG00000101162	0.0514421	0.177051	44
SRSF2	ENSG00000161547	0.0514269	0.109384	2746
MGC4859	ENSG00000283117	0.0514006	0.0264427	88
SPG21	ENSG00000090487	0.0513984	0.0399033	965
SFRP5	ENSG00000120057	0.0513633	-0.0535182	12
ENSG00000255429	ENSG00000255429	0.0513426	0.133684	18
COX20	ENSG00000203667	0.0513198	0.00555006	1472
ACSM3	ENSG00000005187	0.0512962	-0.0399691	315
FGF14-AS1	ENSG00000234445	0.0512778	-0.00918752	13
ENSG00000287616	ENSG00000287616	0.051235	0.0751164	65
WIPF3	ENSG00000122574	0.0512347	0.0384057	371
ENSG00000258763	ENSG00000258763	0.0512172	0.0460552	84
LINC02265	ENSG00000249241	0.0511965	-0.122317	78
OSTC	ENSG00000198856	0.0511945	0.10736	780
PPP1R14C	ENSG00000198729	0.0511766	-0.10603	159
CHRD	ENSG00000090539	0.0511637	-0.0591103	215
IRF4	ENSG00000137265	0.0511512	-0.0852945	15
ACAP1	ENSG00000072818	0.0511311	-0.0483977	52
DNAJB1	ENSG00000132002	0.0511116	-0.0286155	5030
ZNF629	ENSG00000102870	0.0510774	-0.0141581	230
PRR29-AS1	ENSG00000264954	0.0510647	0.0301891	63
ENSG00000272108	ENSG00000272108	0.0510525	0.0212401	45
ZNF814	ENSG00000204514	0.0510521	-0.0138888	1677
YY1	ENSG00000100811	0.0510116	0.0367855	3418
TAS2R5	ENSG00000127366	0.0509879	-0.121812	19
ENSG00000286154	ENSG00000286154	0.0509779	0.0397691	82
ENSG00000287078	ENSG00000287078	0.050967	-0.140111	16
LOC105369306	ENSG00000233393	0.0509636	-0.0957119	15
MTDH	ENSG00000147649	0.0509419	0.0364263	7298
ENSG00000225057	ENSG00000225057	0.0509146	0.0507939	141
DNMBP-AS1	ENSG00000227695	0.0509006	-0.076156	212
BRI3	ENSG00000164713	0.0508839	0.0810308	2317
ZNF446	ENSG00000083838	0.0508683	-0.0619932	138
LINC02960	ENSG00000275198	0.0508622	-0.020696	13
ENSG00000259181	ENSG00000259181	0.0508592	-0.0322607	22
SOX8	ENSG00000005513	0.05085	0.00235608	285
LINC02595	ENSG00000231566	0.0508448	0.0379033	276
FUT1	ENSG00000174951	0.0508385	-0.00817009	271
PLAC8L1	ENSG00000173261	0.0508374	-0.0659205	134
CDKN2AIPNL	ENSG00000237190	0.0508284	-0.0145247	220
PDZRN3	ENSG00000121440	0.0508274	0.0729329	22271
LOC101927026	ENSG00000260071	0.0507615	-0.0402343	79
IQCH	ENSG00000103599	0.0507535	0.0697256	1111
RPL7	ENSG00000147604	0.0507465	0.140939	1096
SESN3	ENSG00000149212	0.0507339	-0.0317169	5625
CCAR1	ENSG00000060339	0.0507219	-0.000224451	4281
ENSG00000286642	ENSG00000286642	0.0507129	-0.0528881	58
TANK-AS1	ENSG00000224467	0.0507034	-0.0842819	21
ENSG00000285778	ENSG00000285778	0.0506763	-0.0313331	16
ENSG00000236434	ENSG00000236434	0.0506592	-0.0116233	35
ENSG00000236760	ENSG00000236760	0.0506569	-0.0997113	66
USP3	ENSG00000140455	0.0506548	0.0201407	9184
CRLS1	ENSG00000088766	0.0506456	-0.0464629	188
MKNK2	ENSG00000099875	0.0506076	0.0941374	1220
ENSG00000286271	ENSG00000286271	0.0505983	0.0097263	211
EFNA2	ENSG00000099617	0.0505895	-0.0526045	22
GRINA	ENSG00000178719	0.0505767	0.0355367	1000
ENSG00000255306	ENSG00000255306	0.0505593	-0.012128	12
ENSG00000285632	ENSG00000285632	0.0505424	-0.0409075	45
ALX3	ENSG00000156150	0.0505421	0.100107	37
MVK	ENSG00000110921	0.0505101	-0.070573	189
USP1	ENSG00000162607	0.0504912	0.0757026	885
ANGPTL6	ENSG00000130812	0.0504714	0.0048134	34
SNAPIN	ENSG00000143553	0.0504613	-0.0416568	275
TPRG1	ENSG00000188001	0.0504611	-0.0436851	319
LOC124904601	ENSG00000286496	0.0504429	-0.1313	10
RALB	ENSG00000144118	0.0504191	0.0513353	2393
ENSG00000255041	ENSG00000255041	0.050389	0.00124402	34
RFC3	ENSG00000133119	0.0503863	0.0876964	2618
SV2C	ENSG00000122012	0.0503621	0.111056	516
MRPS25	ENSG00000131368	0.0503592	0.0724106	1173
LILRB4	ENSG00000186818	0.0502983	-0.148036	19
SLC39A12	ENSG00000148482	0.0502472	-0.0936398	168
SLC12A7	ENSG00000113504	0.0502341	0.0295581	1371
FOXG1-AS1	ENSG00000257126	0.0502253	-0.137949	75
XRCC6	ENSG00000196419	0.0502095	0.110735	2480
BANF1	ENSG00000175334	0.0501821	0.167528	440
RFPL1	ENSG00000128250	0.0501599	0.0698964	42
C6orf58	ENSG00000184530	0.050154	0.160793	22
ARRDC4	ENSG00000140450	0.0501161	0.119042	142
FUOM	ENSG00000148803	0.0501078	0.0544084	96
MDFI	ENSG00000112559	0.0500962	0.0467177	85
SLC27A6	ENSG00000113396	0.0500846	0.00392452	324
ASTE1	ENSG00000034533	0.0500647	-0.0560218	319
CERNA1	ENSG00000259577	0.0500429	0.0580258	850
MX2	ENSG00000183486	0.0500397	-0.0473048	5142
ENSG00000285717	ENSG00000285717	0.049941	0.0356826	58
CMTM4	ENSG00000183723	0.0499386	0.0699158	1080
ACTN1-DT	ENSG00000259062	0.0499296	0.149425	16
MRPS16	ENSG00000182180	0.0499152	0.113413	492
TUNAR	ENSG00000250366	0.0498965	0.00291509	44
DRG1	ENSG00000185721	0.0498636	-0.0255969	1584
RPL36	ENSG00000130255	0.049858	0.103741	4406
ENSG00000287330	ENSG00000287330	0.0498455	0.0602042	465
ITGAE	ENSG00000083457	0.0497867	0.0654283	467
ENSG00000287979	ENSG00000287979	0.0497807	-0.0828819	66
ENSG00000284677	ENSG00000284677	0.0497743	0.0270826	41
MARCHF10-DT	ENSG00000265000	0.0497485	0.0137808	16
LOC105373496	ENSG00000235480	0.0497454	0.0419436	43
RBM15	ENSG00000162775	0.0497237	-0.0399618	980
ZXDB	ENSG00000198455	0.0497081	0.0188192	222
CREB3L1	ENSG00000157613	0.0496905	0.138183	55
AVPR1A	ENSG00000166148	0.0496584	0.000523727	12
SVOP	ENSG00000166111	0.0496331	0.00121544	333
MEF2C	ENSG00000081189	0.0496205	0.0941238	26373
LSM2	ENSG00000204392	0.0496051	0.108799	453
FBXW12	ENSG00000164049	0.0495969	-0.0666404	16
NFIC	ENSG00000141905	0.0495887	0.0395374	2507
E4F1	ENSG00000167967	0.0495881	-0.0181316	335
SYT3	ENSG00000213023	0.0495787	-0.0591242	33
IPO11	ENSG00000086200	0.0495699	-0.0430456	2658
SREBF2-AS1	ENSG00000184068	0.0495552	0.0128455	75
ENSG00000285826	ENSG00000285826	0.0495529	-0.0262837	72
ENSG00000228862	ENSG00000228862	0.0495169	-0.0970735	43
MYO3B-AS1	ENSG00000231898	0.0494801	-0.0829153	19
SMIM35	ENSG00000255274	0.0494766	-0.00476863	45
AFP	ENSG00000081051	0.0494703	-0.116932	26
HEATR5A	ENSG00000129493	0.0494662	-0.0337302	1085
ZNF738	ENSG00000172687	0.0494632	0.131183	698
OGFOD3	ENSG00000181396	0.0494583	0.0571317	341
ENSG00000287093	ENSG00000287093	0.0494276	-0.0688059	27
CENPT	ENSG00000102901	0.049426	0.0800067	604
DAO	ENSG00000110887	0.0494219	-0.0962574	45
C14orf119	ENSG00000179933	0.0494141	0.142397	385
BZW1-AS1	ENSG00000230408	0.0494041	0.0360636	113
THRIL	ENSG00000280634	0.0493726	0.115114	13
LTBP2	ENSG00000119681	0.0493612	-0.0249898	55
LINC02896	ENSG00000259215	0.0493513	-0.118284	30
CRB2	ENSG00000148204	0.0493453	-0.0104717	114
NDUFA4L2	ENSG00000185633	0.0493226	0.00454207	714
PEA15	ENSG00000162734	0.0493178	0.0836032	1667
EMP3	ENSG00000142227	0.0492737	-0.0235959	546
LINC00520	ENSG00000258791	0.0492698	-0.0131897	17
LAMTOR4	ENSG00000188186	0.0492324	0.142891	1081
RPS15	ENSG00000115268	0.0492324	0.183768	3793
ZC2HC1C	ENSG00000119703	0.0492161	-0.0369591	1090
DDX46	ENSG00000145833	0.0491734	0.0998031	4477
CHRNB2	ENSG00000160716	0.0491609	-0.0485096	37
ATP7A	ENSG00000165240	0.0491197	0.0965782	73
PSMB8	ENSG00000204264	0.0491073	0.0803997	1103
LINC02901	ENSG00000203711	0.0490338	-0.133593	58
HPF1	ENSG00000056050	0.0490197	-0.0113354	812
ST13	ENSG00000100380	0.049018	-0.0422335	2817
LINC02331	ENSG00000235269	0.049016	-0.0257103	39
ENSG00000255496	ENSG00000255496	0.0489287	0.0295565	29
NUB1	ENSG00000013374	0.0489118	-0.00912223	2530
MAGEA3-DT	ENSG00000287394	0.0488995	-0.0137828	64
WDR5B	ENSG00000196981	0.048895	-0.12916	107
LINC03022	ENSG00000253641	0.0488842	-0.0609487	282
NDFIP2	ENSG00000102471	0.04884	0.0622409	2383
SPATA20	ENSG00000006282	0.0488277	0.0158702	318
PDE11A	ENSG00000128655	0.0488179	-0.105608	11
HDAC7	ENSG00000061273	0.0488152	-0.0192293	4247
SUMO3	ENSG00000184900	0.0488089	0.106787	739
MFAP4	ENSG00000166482	0.0487398	-0.0113311	12
MIR133A1HG	ENSG00000265142	0.0487248	-0.00636902	74
GCAT	ENSG00000100116	0.0486786	0.035231	130
ZNF232-AS1	ENSG00000234327	0.0486737	0.0602468	69
RBM15B	ENSG00000259956	0.0486555	0.0288746	238
PNPO	ENSG00000108439	0.0485949	0.114776	106
FABP6	ENSG00000170231	0.048566	-0.0499564	66
ATR	ENSG00000175054	0.0485565	0.0266335	4986
OTUD5	ENSG00000068308	0.0485393	0.0770411	1327
ENSG00000253503	ENSG00000253503	0.048532	-0.147571	71
LINC01504	ENSG00000225434	0.0485099	0.0755348	667
RAB40B	ENSG00000141542	0.0485083	0.0673924	904
ENSG00000261831	ENSG00000261831	0.0484959	0.0297436	26
PFKFB2	ENSG00000123836	0.0484954	0.0378133	316
TVP23A	ENSG00000166676	0.048456	-0.0430038	196
ENSG00000287029	ENSG00000287029	0.0484247	-0.057741	40
PITPNM3	ENSG00000091622	0.0483801	-0.11327	194
SS18L2	ENSG00000008324	0.0483777	0.128942	388
ENSG00000228084	ENSG00000228084	0.0483693	0.0618589	21
ACADS	ENSG00000122971	0.0483435	0.0175766	272
SPATA2	ENSG00000158480	0.0483056	-0.0227961	343
FAM204A	ENSG00000165669	0.0482985	-0.0250188	2388
CWC25	ENSG00000273559	0.0482966	0.169246	950
ENSG00000236990	ENSG00000236990	0.0482884	0.140523	11
SLC44A5	ENSG00000137968	0.0482817	-0.00921337	1091
ENSG00000262769	ENSG00000262769	0.0482634	-0.0576601	55
RPSA	ENSG00000168028	0.0482356	0.166585	1928
ENSG00000287738	ENSG00000287738	0.0482328	-0.158606	28
PKP4-AS1	ENSG00000204380	0.0482221	-0.0086632	1114
ENSG00000287125	ENSG00000287125	0.0482052	0.0386074	59
VWC2	ENSG00000188730	0.0481947	-0.0378112	388
TRDN-AS1	ENSG00000235535	0.048194	0.0955071	66
ENSG00000287265	ENSG00000287265	0.0481703	-0.125503	35
SH3BP5L	ENSG00000175137	0.0481266	-0.0734554	363
KAZN	ENSG00000189337	0.0481183	-0.0210807	5086
ACP7	ENSG00000183760	0.0480761	-0.0169816	33
ENSG00000236230	ENSG00000236230	0.0480569	-0.0817371	86
RGS2	ENSG00000116741	0.0480078	0.101015	1087
LINC02556	ENSG00000236611	0.0479852	0.0654143	10
PDGFRL	ENSG00000104213	0.0479735	-0.0487592	153
FKBP14	ENSG00000106080	0.0479622	-0.0387996	380
DNAI7	ENSG00000118307	0.0479473	-0.0893633	144
ENSG00000274833	ENSG00000274833	0.0479187	-0.113932	50
INHBA-AS1	ENSG00000224116	0.0479025	-0.0734683	49
RGS18	ENSG00000150681	0.0478862	-0.0900466	11
SYNGAP1-AS1	ENSG00000274259	0.0478415	0.0318525	360
UTP20	ENSG00000120800	0.0478135	-0.018033	1544
TBL2	ENSG00000106638	0.0477631	0.0742322	218
POLE2	ENSG00000100479	0.0477469	0.0371856	533
CLP1	ENSG00000172409	0.0477462	0.0351759	105
GAU1	ENSG00000255474	0.0477376	0.0353397	117
ENSG00000271955	ENSG00000271955	0.0477337	0.10026	55
EYS	ENSG00000188107	0.0477238	0.0363925	1619
PATJ-DT	ENSG00000271200	0.047693	-0.0181201	116
TRPV6	ENSG00000165125	0.0476924	-0.0736386	20
ENSG00000287939	ENSG00000287939	0.0476834	0.00322094	37
GYPC	ENSG00000136732	0.0476367	0.0201129	73
CLXN	ENSG00000034239	0.047622	0.0280241	21
PLIN3	ENSG00000105355	0.0476215	-0.0490358	470
ENSG00000254898	ENSG00000254898	0.0476028	-0.0934893	44
ENSG00000264015	ENSG00000264015	0.0475527	-0.197111	75
PCDH10-DT	ENSG00000250241	0.04754	0.0017412	343
BMP2K-DT	ENSG00000260278	0.0475304	0.0315088	11
GID4	ENSG00000141034	0.0475025	0.0792707	436
ITPRIP	ENSG00000148841	0.0474966	0.115219	1870
ENSG00000224985	ENSG00000224985	0.0474925	0.054919	16
ZNF154	ENSG00000179909	0.0474689	0.0282061	497
CLCF1	ENSG00000175505	0.0474453	0.0567486	38
ENSG00000267044	ENSG00000267044	0.0473634	0.0614866	12
CWC27	ENSG00000153015	0.0473539	-0.0443352	5176
OASL	ENSG00000135114	0.0473428	-0.131491	359
ARIH1	ENSG00000166233	0.0473409	-0.0298737	13037
API5	ENSG00000166181	0.0473377	0.0704993	2120
SHMT2	ENSG00000182199	0.0473331	-0.0050529	119
F8	ENSG00000185010	0.047316	0.0632639	1123
ENSG00000286536	ENSG00000286536	0.047313	0.0264148	171
ACRV1	ENSG00000134940	0.0473109	-0.104086	22
LKAAEAR1	ENSG00000171695	0.047273	0.177758	36
S100A8	ENSG00000143546	0.0472693	-0.0525154	14
NUDCD2	ENSG00000170584	0.0472649	0.0922317	381
RPL37	ENSG00000145592	0.0472592	0.150192	3511
ENSG00000254571	ENSG00000254571	0.0472537	-0.0464788	153
ENSG00000272037	ENSG00000272037	0.0472483	-0.0676924	60
CLPX	ENSG00000166855	0.0472469	-0.000259819	1832
PCOLCE	ENSG00000106333	0.0472272	-0.0224154	63
LINC02988	ENSG00000285554	0.0472212	0.148606	10
RAD9B	ENSG00000151164	0.0472142	-0.0683636	45
FAM177A1	ENSG00000151327	0.0472139	-0.0124577	2842
CRIM1-DT	ENSG00000260025	0.0471728	0.0353545	156
PIAS2	ENSG00000078043	0.0471409	0.060263	11415
DNAH12	ENSG00000174844	0.0471396	-0.0564721	386
CDH17	ENSG00000079112	0.0471322	0.0492659	52
REL	ENSG00000162924	0.0471316	0.0743939	2324
FSTL5	ENSG00000168843	0.0471072	0.0777702	1150
ANPEP	ENSG00000166825	0.0470891	0.0329972	81
CLPB	ENSG00000162129	0.0470643	0.061599	947
LGALS1	ENSG00000100097	0.0470613	0.0729261	1626
ENSG00000226756	ENSG00000226756	0.0470363	0.061516	35
SLC26A6	ENSG00000225697	0.0469933	-0.0254033	167
CDKN3	ENSG00000100526	0.0469796	0.0667497	70
HIBCH	ENSG00000198130	0.0469526	-0.116675	7717
GPAA1	ENSG00000197858	0.0469067	-0.0221485	506
ASIC4-AS1	ENSG00000227432	0.0468956	0.0321432	28
SCN7A	ENSG00000136546	0.0468752	0.0274051	87
MRPL40	ENSG00000185608	0.0468539	-0.00986364	238
KLRC2	ENSG00000205809	0.0468499	0.0453261	13
WDR72	ENSG00000166415	0.0468455	0.0314453	22
HCG20	ENSG00000228022	0.0468429	0.0517917	45
ENSG00000265967	ENSG00000265967	0.0468189	0.0504069	12
DHX33	ENSG00000005100	0.0468165	0.0542369	269
ENSG00000261442	ENSG00000261442	0.0468015	-0.0175783	53
NUP155	ENSG00000113569	0.0467561	0.00165006	1319
CIAO3	ENSG00000103245	0.0467509	0.097042	264
UBXN8	ENSG00000104691	0.0467505	-0.0453528	535
MACROH2A2	ENSG00000099284	0.0467503	-0.0684719	286
MB21D2	ENSG00000180611	0.0467419	0.0255942	840
LINC01943	ENSG00000280721	0.0467412	-0.0278268	16
DNAJC6	ENSG00000116675	0.0467214	0.0323617	3432
LEMD3	ENSG00000174106	0.0467192	-0.0010692	5191
LIX1L	ENSG00000271601	0.0467068	0.0853349	946
CCDC200	ENSG00000236383	0.0466961	0.0568227	1271
GNRHR	ENSG00000109163	0.0466474	0.0340995	143
CPNE8-AS1	ENSG00000257718	0.0466447	0.0235527	31
SLC8B1	ENSG00000089060	0.0466139	0.104651	768
ENSG00000253965	ENSG00000253965	0.046587	-0.116095	10
ENSG00000272638	ENSG00000272638	0.0465721	0.0680929	25
RLBP1	ENSG00000140522	0.0465522	0.0406407	22
C2orf50	ENSG00000150873	0.0465343	0.0127993	33
TMEM104	ENSG00000109066	0.0465325	-0.00265125	341
ENSG00000225750	ENSG00000225750	0.0465122	-0.0834017	17
BRPF3-AS1	ENSG00000246982	0.0464922	-0.0447476	214
SLC41A2	ENSG00000136052	0.046474	0.145957	516
CNTD1	ENSG00000176563	0.046472	-0.0170993	138
DPM2	ENSG00000136908	0.046443	-0.0389783	333
ENSG00000261324	ENSG00000261324	0.0463973	-0.0239055	145
FBH1	ENSG00000134452	0.0463955	0.0110076	2772
LONP1	ENSG00000196365	0.0463695	0.048438	841
ENSG00000273487	ENSG00000273487	0.046339	-0.0450296	19
ENSG00000273275	ENSG00000273275	0.0463257	0.144173	16
BNC2	ENSG00000173068	0.0462791	0.0247753	7751
PRR14L	ENSG00000183530	0.0462787	-0.012187	2898
CLASRP	ENSG00000104859	0.0462721	-0.0493207	1351
TTC38	ENSG00000075234	0.0462324	0.0422608	399
AMPD2	ENSG00000116337	0.0462121	0.0468287	375
TTC33	ENSG00000113638	0.0462102	0.0599271	1762
SNHG21	ENSG00000250988	0.0461827	0.0901216	43
ENSG00000283240	ENSG00000283240	0.0461728	-0.134304	54
ENSG00000257449	ENSG00000257449	0.0461488	-0.0734645	43
FANCL	ENSG00000115392	0.046148	0.0617893	5901
PTPRH	ENSG00000080031	0.046097	-0.0185859	23
FAM81B	ENSG00000153347	0.0460849	-1.63239e-05	33
ENSG00000233005	ENSG00000233005	0.046075	0.004855	82
MITD1	ENSG00000158411	0.0459937	0.0783116	1360
ENSG00000275409	ENSG00000275409	0.0458994	0.0297434	16
PEX14	ENSG00000142655	0.0458958	-0.00248392	2768
ENSG00000261502	ENSG00000261502	0.0458704	-0.0707035	35
MDH2	ENSG00000146701	0.0458416	0.148498	606
ENSG00000286973	ENSG00000286973	0.0458327	-0.0983305	30
ENSG00000287708	ENSG00000287708	0.045831	-0.085742	38
MXD1	ENSG00000059728	0.045812	0.0791087	988
PFKP-DT	ENSG00000273001	0.0458068	0.00110458	24
FMR1NB	ENSG00000176988	0.0457947	-0.0274677	30
ARL16	ENSG00000214087	0.0457902	0.0752809	435
CDK16	ENSG00000102225	0.0457891	0.175975	491
SGSM2	ENSG00000141258	0.04578	0.0764644	1078
ENSG00000277969	ENSG00000277969	0.0457616	-0.0731869	31
PDZD4	ENSG00000067840	0.0457508	0.0466954	331
ZHX2	ENSG00000178764	0.045748	0.138209	7244
OLMALINC	ENSG00000235823	0.0457066	0.00690494	471
FAM88E	ENSG00000237357	0.0456946	-0.193099	30
DNAJB12	ENSG00000148719	0.045692	-0.0459881	887
FBXW10	ENSG00000171931	0.0456756	0.0682953	37
ACSM1	ENSG00000166743	0.0456755	-0.0934222	25
ENSG00000259732	ENSG00000259732	0.0456665	-0.0343808	70
STX18	ENSG00000168818	0.0456526	0.0227199	3865
ZNF207	ENSG00000010244	0.0456393	0.0359584	7800
ENSG00000254138	ENSG00000254138	0.0456356	0.0643941	106
CATSPERD	ENSG00000174898	0.0456304	-0.05473	107
RMI2	ENSG00000175643	0.0456191	-0.0119095	204
ENSG00000273014	ENSG00000273014	0.0456078	0.0667445	93
PSMA4	ENSG00000041357	0.0455965	0.120323	1158
BCHE	ENSG00000114200	0.045595	0.0543148	105
GARIN2	ENSG00000172717	0.0455796	-0.185108	113
UFSP2	ENSG00000109775	0.0455541	-0.0242475	1979
TRH	ENSG00000170893	0.0455534	-0.0688571	93
ARC	ENSG00000198576	0.0455273	0.00458361	110
ZNF791	ENSG00000173875	0.04552	-0.0210671	1595
RHOBTB3	ENSG00000164292	0.0455008	0.130209	1306
CRBN	ENSG00000113851	0.0454983	0.040276	4512
AP3M2	ENSG00000070718	0.0454768	0.0649751	1510
ZNF595	ENSG00000272602	0.0454516	0.068414	1539
PLB1	ENSG00000163803	0.0454487	-0.0859983	101
NCOA4	ENSG00000266412	0.0454284	0.0812675	1260
MCM3AP	ENSG00000160294	0.0453841	-0.0331575	2517
SIGMAR1	ENSG00000147955	0.045372	0.0452066	154
PARPBP	ENSG00000185480	0.0453599	-0.13833	210
IGFBP3	ENSG00000146674	0.0453337	0.100203	2774
MIF-AS1	ENSG00000218537	0.0452609	-0.0218788	21
LINC02211	ENSG00000245662	0.0452605	0.00613569	505
ENSG00000286020	ENSG00000286020	0.0452595	-0.0956961	110
ENSG00000236356	ENSG00000236356	0.0452577	-0.11198	10
ENSG00000226605	ENSG00000226605	0.0452265	0.0313119	207
CEROX1	ENSG00000260807	0.0452082	-0.0966219	94
CISD3	ENSG00000277972	0.0451998	0.0650297	392
SLC4A2	ENSG00000164889	0.0451741	0.042945	372
DCST2	ENSG00000163354	0.0451717	-0.198485	50
GMFG	ENSG00000130755	0.0451276	0.0726815	270
NFILZ	ENSG00000268480	0.0451202	-0.0389662	28
ENSG00000251393	ENSG00000251393	0.0450939	0.103571	51
VPS13C-DT	ENSG00000259251	0.0450668	0.0647809	11
C1orf216	ENSG00000142686	0.0450546	0.161862	325
ENSG00000287816	ENSG00000287816	0.0450507	-0.0472223	13
PIGU	ENSG00000101464	0.0450163	0.0419546	1979
LINC02245	ENSG00000237638	0.0450088	-0.148344	986
LINC02775	ENSG00000283518	0.0450065	0.013404	31
ENSG00000285553	ENSG00000285553	0.0449548	-0.0334157	47
EDNRB-AS1	ENSG00000225579	0.0449234	-0.0970417	27
PRRG4	ENSG00000135378	0.0449096	-0.0458198	75
LZTR1	ENSG00000099949	0.0449006	0.087	320
HCLS1	ENSG00000180353	0.0448944	0.000748854	181
EP300-AS1	ENSG00000231993	0.0448725	-0.187877	14
TYW1B	ENSG00000277149	0.0448484	0.00836181	3306
ZNF296	ENSG00000170684	0.0448429	-0.0361269	11
CEBPZOS	ENSG00000218739	0.0448226	0.10143	1391
RRAGC-DT	ENSG00000228436	0.0448156	0.0836631	1212
ANKH-DT	ENSG00000272057	0.0448087	-0.0525926	59
ENSG00000223697	ENSG00000223697	0.044808	0.0304435	95
SERPINB8	ENSG00000166401	0.0447956	0.0960564	243
ENSG00000235615	ENSG00000235615	0.0447776	-0.015237	17
LINC02447	ENSG00000245468	0.0447548	0.0833738	24
ERI1	ENSG00000104626	0.0447525	0.0748021	691
BMAL2-AS1	ENSG00000245311	0.0447483	-0.0168821	279
ENSG00000276846	ENSG00000276846	0.0447379	0.0964687	14
TFAM	ENSG00000108064	0.0447121	0.109029	690
LINC02482	ENSG00000251580	0.0446989	-0.0157232	128
C17orf99	ENSG00000187997	0.0446921	-0.000496517	37
ENSG00000266268	ENSG00000266268	0.0446672	-0.0495798	60
TSHZ3	ENSG00000121297	0.0446453	0.0516047	1526
ATP2C2	ENSG00000064270	0.0446284	-0.0679859	197
HSDL2	ENSG00000119471	0.0446249	0.0403413	1375
ENSG00000272182	ENSG00000272182	0.0445894	-0.115605	37
LOC101929200	ENSG00000286753	0.0445807	-0.0760905	247
ZNF582-DT	ENSG00000267454	0.0445321	0.0663495	95
GNE	ENSG00000159921	0.0445305	-0.0770099	1241
LINC01992	ENSG00000260019	0.0445213	0.0973698	71
ENSG00000259093	ENSG00000259093	0.0445161	-0.0428618	13
ENSG00000251661	ENSG00000251661	0.0445133	0.058434	202
ENSG00000284719	ENSG00000284719	0.0444935	-0.0454046	16
VSTM2L	ENSG00000132821	0.0444882	0.110487	277
HCRTR2	ENSG00000137252	0.0444777	-0.144983	62
TSPO	ENSG00000100300	0.04442	0.107848	499
ENSG00000287671	ENSG00000287671	0.0444151	0.0213833	17
SERF2	ENSG00000140264	0.0444144	0.118461	3143
RPL7A	ENSG00000148303	0.0444131	0.148846	2833
CARD11	ENSG00000198286	0.0443555	0.0335556	220
MYRFL	ENSG00000166268	0.0443413	-0.0839157	82
ENSG00000275185	ENSG00000275185	0.0443224	0.0217035	11
CKAP2L	ENSG00000169607	0.0443102	-0.0441165	28
PIGL	ENSG00000108474	0.0442532	0.0637318	1874
RPS27	ENSG00000177954	0.0442241	0.145878	5750
REPS1	ENSG00000135597	0.0442123	0.100293	4599
ACER2	ENSG00000177076	0.0442098	0.162541	15596
CDK5RAP2	ENSG00000136861	0.0441779	0.0934314	3848
NFATC2IP-AS1	ENSG00000260853	0.0441655	0.00562763	488
GPI	ENSG00000105220	0.0441299	0.131565	1464
LINC03042	ENSG00000196166	0.0441251	-0.146221	79
ASAP3	ENSG00000088280	0.0441142	0.0544083	682
ENSG00000286545	ENSG00000286545	0.0440947	-0.0187882	44
LETMD1	ENSG00000050426	0.0440659	-0.0302791	1141
NOA1	ENSG00000084092	0.0440544	0.0460221	290
MORN4	ENSG00000171160	0.044004	-0.0239974	277
IRF2-DT	ENSG00000271646	0.0440022	0.0632103	157
ENSG00000255422	ENSG00000255422	0.0439887	0.0101385	797
CDYL	ENSG00000153046	0.043985	0.116546	6829
ENSG00000286316	ENSG00000286316	0.0439791	-0.0532865	240
CHST6	ENSG00000183196	0.0439421	-0.0676843	60
FAM53B-AS1	ENSG00000233334	0.04394	-0.144152	132
SHBG	ENSG00000129214	0.0439092	0.0282267	60
SPDYE3	ENSG00000214300	0.0438984	0.00291584	598
DLG1	ENSG00000075711	0.043883	0.010337	17813
C10orf95-AS1	ENSG00000269609	0.0438725	-0.171138	190
TMEM45A	ENSG00000181458	0.0438656	0.0246727	179
ENSG00000286913	ENSG00000286913	0.0438518	0.0443973	22
TCERG1	ENSG00000113649	0.0438436	-0.0308695	4379
RNF32-AS1	ENSG00000224903	0.0437979	0.0464548	250
ENSG00000248100	ENSG00000248100	0.0437618	0.0679631	146
PUS3	ENSG00000110060	0.0437521	0.00917395	163
PPEF1	ENSG00000086717	0.0437518	0.00116104	131
ENSG00000234915	ENSG00000234915	0.0437457	0.0399197	1427
LARS2-AS1	ENSG00000232455	0.0437331	-0.0418422	140
ENSG00000285535	ENSG00000285535	0.0437264	-0.00599428	38
RPUSD4	ENSG00000165526	0.0437186	-0.0840808	468
MIR23AHG	ENSG00000267519	0.0436954	0.0996235	1962
ARK2N	ENSG00000152242	0.0436619	-0.0145295	3426
DBX2	ENSG00000185610	0.0436556	0.054464	10
DESI2	ENSG00000121644	0.0436552	0.0851431	2823
MAMSTR	ENSG00000176909	0.0436328	0.0753504	84
GOLGA3	ENSG00000090615	0.0436195	0.0521379	1698
UBQLN4	ENSG00000160803	0.0436057	0.125102	462
ENSG00000286475	ENSG00000286475	0.043602	-0.106584	228
GTF3C5	ENSG00000148308	0.043595	0.0440264	582
LINC01609	ENSG00000253103	0.0435883	0.0236724	97
HBA2	ENSG00000188536	0.04356	0.101054	417
ZNF335	ENSG00000198026	0.043559	0.0176867	735
ENSG00000266936	ENSG00000266936	0.0435492	0.0455696	34
MRPS33	ENSG00000090263	0.0435228	0.0664198	268
ENSG00000286586	ENSG00000286586	0.0435116	0.0557395	13
TNPO3	ENSG00000064419	0.0435096	-0.0607065	3755
RHEX	ENSG00000263961	0.0434776	-0.0140263	16
ASMT	ENSG00000196433	0.0434309	-0.0678421	46
PSG11	ENSG00000243130	0.0434178	0.0658745	10
ENSG00000286954	ENSG00000286954	0.0434128	-0.0684481	29
TCERG1L	ENSG00000176769	0.0433695	-0.0639559	244
LIPC	ENSG00000166035	0.0433534	0.0575369	48
RIMS1	ENSG00000079841	0.043336	-0.000197245	7598
ENSG00000285550	ENSG00000285550	0.0432383	-0.0652868	51
SLC35F2	ENSG00000110660	0.0432355	0.00109777	1216
PPARA	ENSG00000186951	0.0432027	-0.0736199	1030
MCAT	ENSG00000100294	0.0431936	-0.136781	100
LINC02698	ENSG00000256717	0.0431702	0.0390305	37
MCM6	ENSG00000076003	0.0431699	0.145114	853
ENSG00000260167	ENSG00000260167	0.0431674	0.0914194	154
MAPK6-DT	ENSG00000259438	0.0431528	-0.121553	13
OSER1	ENSG00000132823	0.043141	0.0676427	817
ERRFI1-DT	ENSG00000238290	0.0431409	0.0965436	251
SRP54	ENSG00000100883	0.0431372	0.0242339	2849
CHAF1A	ENSG00000167670	0.0431304	-0.0803574	144
CCDC144NL-AS1	ENSG00000233098	0.0431188	0.00515219	683
LINC01568	ENSG00000258779	0.0430751	0.0171489	36
GPT2	ENSG00000166123	0.0430471	0.0583937	272
LINC01033	ENSG00000249069	0.0430221	-0.0734066	70
ENSG00000229047	ENSG00000229047	0.0430016	0.0957258	31
ENSG00000274922	ENSG00000274922	0.0430005	-0.141579	28
HAPSTR1	ENSG00000182831	0.0429964	0.031464	1737
ENSG00000236206	ENSG00000236206	0.0429942	-0.103628	34
LINC00964	ENSG00000249816	0.0429417	0.012549	111
SMAP1	ENSG00000112305	0.0429352	-0.0186866	7914
PFN4	ENSG00000176732	0.0429104	-0.0172306	48
RTL5	ENSG00000242732	0.0428379	-0.0463916	111
C12orf4	ENSG00000047621	0.0427792	0.00809791	1604
LOC105370532	ENSG00000274015	0.0427741	0.0737076	188
TMED1	ENSG00000099203	0.0426797	0.0889776	120
SLC30A6-DT	ENSG00000272716	0.0426768	-0.085236	36
EBNA1BP2	ENSG00000117395	0.0426724	0.0605814	367
HESX1	ENSG00000163666	0.0426552	-0.0362778	159
GDPD4	ENSG00000178795	0.0426523	-0.0123953	41
TMEM208	ENSG00000168701	0.0426354	-0.0161605	438
LINC02405	ENSG00000249345	0.0425775	0.00217515	251
ENSG00000267114	ENSG00000267114	0.0425037	-0.0454879	36
ROMO1	ENSG00000125995	0.042494	0.110176	511
TACC2	ENSG00000138162	0.0424918	0.0709823	686
TSPAN17	ENSG00000048140	0.0424611	-0.0323468	528
BIN3	ENSG00000147439	0.0424419	0.0540668	1190
AAR2	ENSG00000131043	0.0424277	0.0289501	468
SAMD7	ENSG00000187033	0.042414	0.0220304	17
THBS2	ENSG00000186340	0.0423721	0.0494333	126
TJP3	ENSG00000105289	0.0423037	-0.137402	68
ENSG00000227407	ENSG00000227407	0.0422849	0.106906	39
ORC1	ENSG00000085840	0.0422819	-0.0712335	56
ZDHHC22	ENSG00000177108	0.0422779	-0.0281769	103
RBM44	ENSG00000177483	0.0422536	-0.144362	63
LINC01339	ENSG00000248555	0.0422427	0.0908282	38
LINC01586	ENSG00000249487	0.0421963	0.0171741	58
GPR179	ENSG00000277399	0.0421886	0.121705	17
DCP2	ENSG00000172795	0.0421657	0.0394639	3516
ZFX-AS1	ENSG00000234230	0.0421361	-0.0618072	18
TOMM40	ENSG00000130204	0.0420836	0.0731255	375
ENSG00000241073	ENSG00000241073	0.0420536	-0.00562695	523
PRPF4	ENSG00000136875	0.0420497	0.0368453	462
CDK5RAP1	ENSG00000101391	0.0419918	-0.0238544	1092
ENSG00000253496	ENSG00000253496	0.0419729	-0.124268	76
STAT5B	ENSG00000173757	0.0419611	0.0584973	5342
RABGGTA	ENSG00000100949	0.0419438	-0.0196824	137
NDUFAF4	ENSG00000123545	0.0419332	0.00918888	486
ENSG00000286799	ENSG00000286799	0.041921	-0.0174	16
CAMSAP1-DT	ENSG00000238058	0.0419199	-0.0486134	299
PARP3	ENSG00000041880	0.0418995	0.0199198	161
C14orf39	ENSG00000179008	0.0418819	-0.0758002	35
PSMD14-DT	ENSG00000235724	0.0418803	0.0478574	179
NBPF15	ENSG00000266338	0.0418803	0.0563222	1778
LINC02432	ENSG00000248810	0.0418624	0.0926556	12
RERGL	ENSG00000111404	0.0418358	0.138836	259
CLUAP1	ENSG00000103351	0.0418288	0.0464777	555
SCRIB	ENSG00000180900	0.0418175	0.00911682	324
CRY2	ENSG00000121671	0.0418166	0.0242475	1448
TRIP12	ENSG00000153827	0.0418113	0.107234	13328
ATP7B	ENSG00000123191	0.0417943	0.103042	9440
GCN1	ENSG00000089154	0.0417682	0.0843365	1185
ENSG00000273711	ENSG00000273711	0.0417654	-0.0277539	178
CCDC22	ENSG00000101997	0.0417341	0.108593	152
PABIR2	ENSG00000156504	0.0417254	-0.055555	1175
AP1G2	ENSG00000213983	0.0417045	0.0443461	658
QSOX1	ENSG00000116260	0.0416917	0.105123	890
LOC124904219	ENSG00000287797	0.0416639	0.0993247	10
YPEL3-DT	ENSG00000250616	0.0416288	-0.0532214	45
NQO2	ENSG00000124588	0.0415876	0.0300982	888
AJAP1	ENSG00000196581	0.0415811	0.147485	536
LINC02505	ENSG00000248215	0.0415688	0.0204525	55
ADGRA1-AS1	ENSG00000256925	0.0415622	-0.0104167	16
CNTFR	ENSG00000122756	0.0415477	-0.0170047	103
HAL	ENSG00000084110	0.0415453	-0.0292021	35
KBTBD11-OT1	ENSG00000253696	0.0415397	-0.0736958	14
DCAKD	ENSG00000172992	0.0415263	0.0422166	700
PRKAG2	ENSG00000106617	0.0415257	-0.00906373	4527
SH3PXD2B	ENSG00000174705	0.0415228	0.0730447	595
LINC00578	ENSG00000228221	0.0415196	-0.0124402	98
ALKBH5	ENSG00000091542	0.0414843	0.0659437	1288
EFCAB10	ENSG00000185055	0.0414261	-0.0769819	90
C1QTNF7-AS1	ENSG00000249252	0.0414223	0.00612683	20753
ABCC1	ENSG00000103222	0.0414029	-0.0302097	1284
ENSG00000225811	ENSG00000225811	0.0413737	0.0284525	141
PTDSS2	ENSG00000174915	0.0413686	0.062649	806
CAPN5	ENSG00000149260	0.0413654	-0.0111009	91
VAX1	ENSG00000148704	0.0413571	0.0124102	16
AGER	ENSG00000204305	0.0413508	-0.013463	202
CHCHD1	ENSG00000172586	0.0413441	0.110857	420
FER1L6	ENSG00000214814	0.0413175	0.0559869	72
ENSG00000222043	ENSG00000222043	0.0412891	0.176571	15
POLR1G	ENSG00000117877	0.0412794	0.0262216	163
HEBP1	ENSG00000013583	0.0412572	0.157892	621
LRRC39	ENSG00000122477	0.0412554	-0.0140847	323
ITGA3	ENSG00000005884	0.0412168	-0.0202931	467
DUSP14	ENSG00000276023	0.0412023	0.121067	182
SLC30A5	ENSG00000145740	0.0411991	0.0700123	1557
ENSG00000264458	ENSG00000264458	0.0411924	-0.0823499	103
ENSG00000226308	ENSG00000226308	0.0411818	0.038861	10
ENSG00000261478	ENSG00000261478	0.0411678	0.0313175	17
HNF4A	ENSG00000101076	0.0411593	-0.135351	31
DIP2C-AS1	ENSG00000180525	0.0411459	0.0340011	193
NPIPB15	ENSG00000196436	0.0411247	-0.0304928	278
MCTP2	ENSG00000140563	0.0411172	-0.00750894	382
ZNF749	ENSG00000186230	0.041105	0.0155566	154
SSBP3	ENSG00000157216	0.0410912	-0.145187	4362
NOB1	ENSG00000141101	0.0410618	0.0178663	335
TRAC	ENSG00000277734	0.0410515	-0.0199635	12
FLNC	ENSG00000128591	0.0410418	-0.0547476	43
CABYR	ENSG00000154040	0.0410392	-0.104567	137
DECR2	ENSG00000242612	0.041015	-0.0910773	111
MYO5B	ENSG00000167306	0.0410067	-0.106119	107
RSPH14	ENSG00000100218	0.0409923	-0.0364736	48
C3orf62	ENSG00000188315	0.0409716	0.0905286	524
MRPS9-AS2	ENSG00000224509	0.0409454	-0.0153921	87
NOSIP	ENSG00000142546	0.0409392	0.0711877	1160
LOC101928965	ENSG00000271858	0.0409368	0.0264733	24
ENSG00000261292	ENSG00000261292	0.0409328	-0.0698691	48
THAP11	ENSG00000168286	0.0409274	-0.00622818	214
LOC105371361	ENSG00000261838	0.0409198	4.88562e-05	18
LINC01280	ENSG00000224391	0.0408843	0.165458	11
PTCSC3	ENSG00000259104	0.0408579	0.0277731	144
ZBTB43	ENSG00000169155	0.0408428	-0.0408256	1520
FOXJ3	ENSG00000198815	0.0408313	0.0717835	7732
NDP	ENSG00000124479	0.0408081	0.0286095	57
ENSG00000242553	ENSG00000242553	0.0407835	0.052012	238
TMEM100	ENSG00000166292	0.0407827	-0.060409	90
ZYG11A	ENSG00000203995	0.0407788	0.0388665	42
SLC18A2	ENSG00000165646	0.0407641	-0.00981066	84
DGCR8	ENSG00000128191	0.0407343	-0.0105424	988
PLPP1	ENSG00000067113	0.0406929	0.164099	30426
ZNF486	ENSG00000256229	0.040687	0.00763543	299
RAI1	ENSG00000108557	0.0406522	0.0539784	2550
APBB1IP	ENSG00000077420	0.0406489	-0.0863879	197
ENSG00000285577	ENSG00000285577	0.0406467	0.0461198	37
WDR81	ENSG00000167716	0.0406245	-0.0918781	260
ENSG00000287303	ENSG00000287303	0.0406221	0.205126	43
ENSG00000249752	ENSG00000249752	0.0406026	0.0105138	23
RARRES2	ENSG00000106538	0.0406017	0.131137	111
GLI4	ENSG00000250571	0.0405925	0.00932766	224
EIF2B3	ENSG00000070785	0.0405867	0.110076	1571
KIF21B	ENSG00000116852	0.0405857	-0.00313621	225
ZBTB2	ENSG00000181472	0.0405815	0.137378	504
HIC1	ENSG00000177374	0.0405799	0.0327005	752
RFPL1S	ENSG00000225465	0.0405538	0.122647	305
ENSG00000237513	ENSG00000237513	0.0405496	-0.00307227	927
PRKRIP1	ENSG00000128563	0.0405432	-0.0417397	2796
ENSG00000282998	ENSG00000282998	0.040484	0.019403	68
RNFT1-DT	ENSG00000267302	0.0404657	-0.0114899	166
PLPPR3	ENSG00000129951	0.0404555	0.00999016	109
ENSG00000287683	ENSG00000287683	0.0404505	0.0223206	896
C16orf87	ENSG00000155330	0.0404481	0.0170461	469
EIF5-DT	ENSG00000259775	0.0404324	0.160872	11
ERICH3-AS1	ENSG00000234497	0.0403696	0.0225562	23
STK38	ENSG00000112079	0.0403617	0.0481889	5711
MS4A4A	ENSG00000110079	0.040334	0.0884942	35
SEC61G-DT	ENSG00000234707	0.0403258	-0.00512639	29
ZFP69B	ENSG00000187801	0.040301	-0.0377884	71
LINC00519	ENSG00000258955	0.0402949	-0.00923049	42
SMOC1	ENSG00000198732	0.040294	0.047071	369
ENSG00000262967	ENSG00000262967	0.040278	0.124461	211
FKBP10	ENSG00000141756	0.040266	0.0158612	365
SRGN	ENSG00000122862	0.0402269	0.15102	14515
ENSG00000251458	ENSG00000251458	0.0402146	0.048863	15
ENSG00000286523	ENSG00000286523	0.0401904	0.05081	65
CNPY4	ENSG00000166997	0.0401402	-0.0207604	150
ENSG00000286853	ENSG00000286853	0.0401293	0.0936766	11
ENSG00000228302	ENSG00000228302	0.0401056	-0.0759183	42
SYNGR2	ENSG00000108639	0.0400714	0.0765391	1559
ZNF300	ENSG00000145908	0.0400014	-0.0511126	70
ENSG00000282772	ENSG00000282772	0.0399805	0.038138	36
SNRPF	ENSG00000139343	0.0399626	0.134903	871
HELLS	ENSG00000119969	0.0399615	0.00667713	318
AOAH	ENSG00000136250	0.0399166	-0.0950606	420
SPDYE1	ENSG00000136206	0.0398836	-0.022612	440
LINC02679	ENSG00000226676	0.0398721	0.0705922	18
ZDHHC23	ENSG00000184307	0.0398408	0.104433	522
DENR	ENSG00000139726	0.0398337	-0.0230613	1935
LEISA1	ENSG00000270607	0.0398238	-0.102882	48
LTBP1	ENSG00000049323	0.0398056	0.0379322	2344
ENSG00000232342	ENSG00000232342	0.0398029	0.0521642	409
UBE2M	ENSG00000130725	0.0397995	0.00320081	602
PTPRM	ENSG00000173482	0.0397976	0.0479454	80922
RAB1A	ENSG00000138069	0.0397903	0.0192552	9788
PRMT5-AS1	ENSG00000237054	0.0397839	0.0604703	44
TMF1	ENSG00000144747	0.0397806	0.0652417	3025
CA12	ENSG00000074410	0.0397559	-0.183571	28
PSMB6	ENSG00000142507	0.0397294	0.103936	693
ENSG00000274767	ENSG00000274767	0.0397045	-0.0418817	53
ELOVL6	ENSG00000170522	0.0396931	0.0409385	1103
ENSG00000285646	ENSG00000285646	0.0396789	0.153392	55
ENSG00000226349	ENSG00000226349	0.0396681	-0.0923578	61
BTF3L4	ENSG00000134717	0.0396665	0.014607	1406
ENSG00000255557	ENSG00000255557	0.0396616	-0.0582287	120
ENSG00000277675	ENSG00000277675	0.0396525	-0.10656	569
SSH3	ENSG00000172830	0.0396485	-0.0325837	223
JAKMIP2-AS1	ENSG00000280780	0.0396274	0.00762326	118
ATG101	ENSG00000123395	0.0396073	0.00216426	332
ARG1	ENSG00000118520	0.0395782	-0.0823024	79
DAGLB	ENSG00000164535	0.0395731	-0.0670047	967
KIF1A	ENSG00000130294	0.039536	0.0538642	893
ENSG00000235096	ENSG00000235096	0.0395169	-0.0212204	169
ENSG00000250734	ENSG00000250734	0.039511	-0.0540386	73
GABRA2	ENSG00000151834	0.0394105	-0.0251643	847
EFCAB13-DT	ENSG00000263293	0.0393828	0.022127	115
ENSG00000287286	ENSG00000287286	0.0393777	0.0312085	200
IL31RA	ENSG00000164509	0.0393659	-0.152266	17
NRK	ENSG00000123572	0.0393642	0.0958426	23
MIEN1	ENSG00000141741	0.0393599	0.0678359	279
DNAH3	ENSG00000158486	0.0393564	-0.0748663	159
FAM88B	ENSG00000170161	0.0393553	-0.145768	79
IL7R	ENSG00000168685	0.0393475	0.0391086	36
IDE	ENSG00000119912	0.039319	0.0295894	3003
ERCC1	ENSG00000012061	0.039286	0.120236	886
ENSG00000258982	ENSG00000258982	0.0392614	0.0532537	371
RBM25	ENSG00000119707	0.0392326	-0.00942013	7348
XKR4	ENSG00000206579	0.0392052	-0.0318394	1461
LINC00598	ENSG00000215483	0.0391968	-0.0562529	672
TMEM171	ENSG00000157111	0.0391915	0.121575	17
TAF4	ENSG00000130699	0.0391835	-0.019379	1610
FBXL18	ENSG00000155034	0.0391441	0.00452983	725
CMTM3	ENSG00000140931	0.0391222	0.131369	279
CLK2	ENSG00000176444	0.0390915	0.103194	809
PA2G4	ENSG00000170515	0.0390664	0.0882881	696
ADPRM	ENSG00000170222	0.0390565	0.0239946	219
LOXL2-AS1	ENSG00000253837	0.0390458	0.0527166	299
ACLY	ENSG00000131473	0.0390303	0.0645045	1259
ORMDL1	ENSG00000128699	0.0389461	0.0624912	1996
LIMD1	ENSG00000144791	0.0389282	-0.0162557	1164
KIF13A	ENSG00000137177	0.0389166	-0.0930111	12457
C1QL1	ENSG00000131094	0.0389124	0.0784609	106
TBC1D8	ENSG00000204634	0.0389008	0.0141377	9280
GEN1	ENSG00000178295	0.0388936	0.0374385	1030
RFWD3	ENSG00000168411	0.0388598	-0.0458207	883
YIPF7	ENSG00000177752	0.0388491	-0.0497559	131
ZNF385A	ENSG00000161642	0.0388467	0.0112988	197
MICAL3	ENSG00000243156	0.0388413	-0.0512795	4561
ALKBH3-AS1	ENSG00000244926	0.0388389	-0.0291966	58
IFT57	ENSG00000114446	0.0388298	0.0731859	956
SLC39A13-AS1	ENSG00000255197	0.0388218	-0.0206634	31
MYOZ1	ENSG00000177791	0.0388177	0.133474	10
TEX48	ENSG00000230601	0.0388008	-0.0684162	42
MGAM	ENSG00000257335	0.0387964	-0.103766	178
LIX1	ENSG00000145721	0.038795	-0.176338	39
GREB1L	ENSG00000141449	0.0387939	-0.0514015	516
MAP3K10	ENSG00000130758	0.0387758	0.0341111	748
XPO6	ENSG00000169180	0.0387241	0.0401917	2930
TFDP1	ENSG00000198176	0.0386859	0.0293854	689
CPSF2	ENSG00000165934	0.0386694	0.106194	1602
ENSG00000272807	ENSG00000272807	0.0386549	-0.0530413	313
ANKRD20A3P	ENSG00000276203	0.0386504	-0.0432675	108
PRIMA1	ENSG00000175785	0.0386337	-0.0868635	61
ATL3	ENSG00000184743	0.0386294	0.0445895	3025
YME1L1	ENSG00000136758	0.0386179	0.0740076	3922
MLH1	ENSG00000076242	0.0385533	0.00157796	1429
LINC01886	ENSG00000224568	0.0385345	0.0173684	19
SMARCD3	ENSG00000082014	0.0385339	-0.0293447	285
LINC01607	ENSG00000272138	0.0385293	-0.099107	85
ENSG00000287469	ENSG00000287469	0.0385081	0.0654296	26
CCDC188	ENSG00000234409	0.0384983	0.0631278	24
ENSG00000236469	ENSG00000236469	0.0384683	0.0293368	15
POLR3B	ENSG00000013503	0.0384678	-0.0161333	814
SLC27A5	ENSG00000083807	0.0384629	-0.0129046	250
ENSG00000263924	ENSG00000263924	0.0384398	0.00427414	101
ZNF215	ENSG00000149054	0.0384166	0.0490928	38
GADD45A	ENSG00000116717	0.038304	0.029418	778
NRIP3	ENSG00000175352	0.0383023	0.0505444	234
NEFH	ENSG00000100285	0.0382603	0.0202157	138
CORIN	ENSG00000145244	0.038252	0.12642	158
PRRT3	ENSG00000163704	0.038248	-0.0782323	135
ENSG00000263272	ENSG00000263272	0.0382191	0.136833	183
SUN2	ENSG00000100242	0.0381712	0.0389075	1664
SLFNL1-AS1	ENSG00000281207	0.0381534	0.0222773	270
USB1	ENSG00000103005	0.0381523	0.111167	408
SHQ1	ENSG00000144736	0.0381517	-0.0658117	2270
CBLIF	ENSG00000134812	0.0381472	0.125579	29
KXD1	ENSG00000105700	0.0381429	0.0487535	545
HDAC4-AS1	ENSG00000222020	0.0381379	0.0477568	53
ENO2	ENSG00000111674	0.0380975	0.0531554	2364
ANKRD62	ENSG00000181626	0.0380848	-0.00260162	32
USP3-AS1	ENSG00000259248	0.0380643	0.0559577	2203
RPL35	ENSG00000136942	0.0380639	0.112499	3153
PSPN	ENSG00000125650	0.0380575	-0.0103221	55
ENSG00000228470	ENSG00000228470	0.0380469	-0.114215	62
ENSG00000260743	ENSG00000260743	0.0380344	0.0971771	13
ACBD3	ENSG00000182827	0.0379994	0.123574	2432
MALRD1	ENSG00000204740	0.0379955	0.0395418	208
ENSG00000270019	ENSG00000270019	0.0379768	-0.0375267	52
CSK	ENSG00000103653	0.0379603	-0.0159891	634
RPP38	ENSG00000152464	0.0379582	0.0202808	2206
ENSG00000258010	ENSG00000258010	0.0379475	-0.0851644	142
OPN1SW	ENSG00000128617	0.0379388	-0.0563729	19
ENSG00000229848	ENSG00000229848	0.0379231	0.0458076	49
ZNF550	ENSG00000251369	0.0379125	0.0438009	293
MAML1	ENSG00000161021	0.0378981	0.0301063	1395
ARPP21	ENSG00000172995	0.0378945	0.0379907	2189
SLC45A3	ENSG00000158715	0.0378856	-0.0700364	44
PTS	ENSG00000150787	0.0378456	0.118261	2411
ENSG00000280195	ENSG00000280195	0.037832	-0.0609194	55
TNK2-AS1	ENSG00000224614	0.0378176	0.139095	15
MED29	ENSG00000063322	0.0377855	-0.0250079	420
PRKG2-AS1	ENSG00000251059	0.0377785	-0.107475	42
CBLN1	ENSG00000102924	0.0377704	-0.0372879	18
ENSG00000234418	ENSG00000234418	0.0377588	0.0661959	98
NR2E1	ENSG00000112333	0.037751	0.124362	41
PACRG-AS1	ENSG00000281692	0.037741	-0.157773	25
ENSG00000279168	ENSG00000279168	0.0377348	0.0525086	47
YWHAQ	ENSG00000134308	0.0377253	0.0582457	4696
TRPM4	ENSG00000130529	0.0377216	0.0204509	1061
SIAH3	ENSG00000215475	0.0375812	-0.111972	61
TRIP6	ENSG00000087077	0.0375773	0.100209	474
ENSG00000259088	ENSG00000259088	0.0375667	0.0534859	242
ENSG00000286780	ENSG00000286780	0.0375581	0.152379	22
GOLGA7	ENSG00000147533	0.0375533	0.103276	948
ZNF687	ENSG00000143373	0.0375504	-0.0709322	147
FLAD1	ENSG00000160688	0.0375399	0.108325	344
HMOX1	ENSG00000100292	0.0375044	0.0664525	72
CHCT1	ENSG00000141371	0.037491	-0.105005	15
LINC03051	ENSG00000239268	0.0374713	-0.00419927	2207
TEX26	ENSG00000175664	0.0374658	-0.0478257	19
IL23A	ENSG00000110944	0.0374431	0.0628259	15
TMEM52B	ENSG00000165685	0.0374079	0.0467489	19
ABHD2	ENSG00000140526	0.0374041	0.047672	4867
KIAA1614	ENSG00000135835	0.0374031	-0.0267227	174
SYNDIG1L	ENSG00000183379	0.0374029	0.00561609	34
POLR1E	ENSG00000137054	0.0373886	0.00948686	96
ENSG00000255946	ENSG00000255946	0.0373712	-0.049637	57
ENSG00000251199	ENSG00000251199	0.0373609	-0.0634135	1358
SIGLEC10	ENSG00000142512	0.0373566	-0.145856	26
ENSG00000287014	ENSG00000287014	0.0373414	0.0015086	49
CRLF3	ENSG00000176390	0.0373413	-0.0329235	2398
NAGLU	ENSG00000108784	0.0373395	0.131956	59
LLPH	ENSG00000139233	0.0373242	-0.0411616	281
ARMH4	ENSG00000139971	0.0373217	-0.00424008	2739
TAF13	ENSG00000197780	0.0373203	0.093275	1754
C3AR1	ENSG00000171860	0.037315	0.00349467	49
ENSG00000272885	ENSG00000272885	0.0373023	-0.0205982	10
FUNDC2	ENSG00000165775	0.0372959	0.262107	905
ETV7	ENSG00000010030	0.0372957	0.0611104	167
ENSG00000253331	ENSG00000253331	0.0372807	-0.129363	30
USP30	ENSG00000135093	0.0372532	-0.0118619	637
IGIP	ENSG00000182700	0.0372169	0.0475061	551
C2orf42	ENSG00000115998	0.0372087	0.0441325	521
SPAG5-AS1	ENSG00000227543	0.0372076	-0.0698613	300
UPK1A	ENSG00000105668	0.0371332	-0.0960606	24
IZUMO4	ENSG00000099840	0.0371184	-0.0340134	152
ENSG00000230454	ENSG00000230454	0.0371031	-0.0101915	102
TMEM51-AS1	ENSG00000175147	0.0370926	-0.00619967	196
NPAS4	ENSG00000174576	0.0370641	-0.0252464	21
OLIG1	ENSG00000184221	0.0370499	0.000668593	381
DPY19L2	ENSG00000177990	0.0369944	0.0756944	332
NKIRAS1	ENSG00000197885	0.0369765	-0.0517666	568
UBE3C	ENSG00000009335	0.0369494	0.0430075	7853
ENSG00000286034	ENSG00000286034	0.0369265	-0.154653	32
SEPTIN2	ENSG00000168385	0.0369138	0.103517	6018
RPAP2	ENSG00000122484	0.0369107	0.0416866	4579
LINC01080	ENSG00000281721	0.036897	0.0847063	15
DALRD3	ENSG00000178149	0.0368921	0.121872	601
PIP5K1C	ENSG00000186111	0.0368677	0.0369759	6191
EIF2S1	ENSG00000134001	0.0368562	0.104321	1914
OGFOD1	ENSG00000087263	0.0368327	0.0931049	668
OBI1-AS1	ENSG00000234377	0.0368287	0.0596796	560
CRELD2	ENSG00000184164	0.0368195	0.110256	260
LAMC2	ENSG00000058085	0.0368125	0.0225991	82
THCAT155	ENSG00000287243	0.036768	-0.0285784	41
PODNL1	ENSG00000132000	0.036761	-0.0897603	66
LRRC59	ENSG00000108829	0.0367476	0.138682	436
SLC25A20	ENSG00000178537	0.0367091	0.0173562	226
ALDH1L1-AS2	ENSG00000246022	0.0366917	0.0301269	16
KBTBD12	ENSG00000187715	0.0366871	-0.0309996	220
THAP6	ENSG00000174796	0.0366736	0.0227212	688
HSPB3	ENSG00000169271	0.036672	0.0453057	16
ENSG00000285567	ENSG00000285567	0.0366615	-0.142605	57
PATJ	ENSG00000132849	0.0366596	0.0550476	3519
RHPN2	ENSG00000131941	0.0366451	0.00382861	152
SLITRK4	ENSG00000179542	0.036632	0.0547343	312
LAMB3	ENSG00000196878	0.0365938	0.109028	29
CCDC93	ENSG00000125633	0.0365879	0.0625579	4644
LOC101929552	ENSG00000263063	0.0365832	-0.120457	17
GPSM2	ENSG00000121957	0.0365504	0.0628776	1041
NELFE	ENSG00000204356	0.036543	0.0245549	502
AQP11	ENSG00000178301	0.0364845	-0.109574	289
CZIB	ENSG00000162384	0.0364844	0.123406	520
MAP3K5-AS2	ENSG00000286646	0.0364702	-0.0992411	97
SPMIP3	ENSG00000173728	0.0364473	0.0397976	32
ENSG00000250025	ENSG00000250025	0.0364401	-0.0380572	20
SERGEF	ENSG00000129158	0.0364132	0.100855	3784
C9orf85	ENSG00000155621	0.0364118	0.00221458	2297
ARHGAP5	ENSG00000100852	0.0364104	0.00962146	6268
ENSG00000287657	ENSG00000287657	0.0364094	0.122857	21
KRBA1	ENSG00000133619	0.0364087	-0.0633955	131
LINC01864	ENSG00000267522	0.0363979	-0.0731699	28
ENSG00000229178	ENSG00000229178	0.0363741	0.0744943	32
LSM8	ENSG00000128534	0.0363697	0.0642338	2195
U2AF1	ENSG00000160201	0.0363663	0.126989	262
ENSG00000282951	ENSG00000282951	0.0363516	0.0198831	189
C1orf159	ENSG00000131591	0.0363481	-0.0341003	793
PTCSC2	ENSG00000236130	0.0363442	-0.117678	79
LANCL1-AS1	ENSG00000234281	0.0363145	0.0165592	805
LOC102723566	ENSG00000225032	0.0363043	-0.116372	413
TRPM1	ENSG00000134160	0.0362937	-0.0150411	70
PABPC1L	ENSG00000101104	0.0362058	-0.0341489	249
KCNK15	ENSG00000124249	0.0361622	-0.0791037	22
GYS1	ENSG00000104812	0.0361507	-0.053924	879
THAP10	ENSG00000129028	0.0361034	0.00957735	72
XPA	ENSG00000136936	0.0360964	0.0538791	1634
ENSG00000255384	ENSG00000255384	0.0360879	0.120643	12
ENSG00000251294	ENSG00000251294	0.0360526	0.0372251	105
ENSG00000254420	ENSG00000254420	0.0360374	0.125832	1362
DYM-AS1	ENSG00000264269	0.036025	0.0955776	26
LINC01098	ENSG00000231171	0.0360131	-0.0738214	188
ENSG00000287609	ENSG00000287609	0.0359994	0.0710694	11
LINC02798	ENSG00000227082	0.0359919	-0.110271	1326
CDC40	ENSG00000168438	0.0359918	-0.022694	1910
NUP58	ENSG00000139496	0.0359884	0.0356224	3373
SYVN1	ENSG00000162298	0.0359699	0.115726	468
EGF	ENSG00000138798	0.0359648	0.00620852	58
PAPOLA	ENSG00000090060	0.0359585	0.00930451	9251
MELK	ENSG00000165304	0.0359483	0.0282974	709
GRK5	ENSG00000198873	0.0359267	-0.0473238	10776
DAAM2-AS1	ENSG00000235033	0.0358418	0.0350793	36
CFAP418	ENSG00000156172	0.0358214	0.0453773	219
VEPH1	ENSG00000197415	0.0357933	-0.010705	192
MPP2	ENSG00000108852	0.0357871	0.0727643	790
TFIP11-DT	ENSG00000261188	0.0357792	-0.0513075	37
G2E3-AS1	ENSG00000257636	0.035754	0.0331579	542
PHF2	ENSG00000197724	0.0357332	-0.0685242	2626
PGM2L1	ENSG00000165434	0.0357188	0.068731	1651
PDXP-DT	ENSG00000233360	0.0357149	0.00436052	21
KCMF1	ENSG00000176407	0.0357017	0.0460519	5689
NUMBL	ENSG00000105245	0.0357008	-0.00341575	322
F10	ENSG00000126218	0.0356841	0.0718167	67
NAP1L2	ENSG00000186462	0.0356581	-0.0242992	572
KIFC2	ENSG00000167702	0.0356231	-0.00804623	931
SSU72	ENSG00000160075	0.0355944	0.178385	1908
HSD17B2-AS1	ENSG00000261235	0.0355899	-0.0833622	117
KIF26B	ENSG00000162849	0.0355741	-0.0551578	3146
DDX19A-DT	ENSG00000261777	0.0355596	-0.0782209	294
POSTN	ENSG00000133110	0.0355152	-0.0439793	884
FAM167A-AS1	ENSG00000184608	0.0355128	-0.00086925	25
RIN1	ENSG00000174791	0.0354868	-0.0665554	140
SEC22B	ENSG00000265808	0.0354545	0.101984	2157
LINC02728	ENSG00000251323	0.0354003	-0.118172	35
PGLYRP1	ENSG00000008438	0.0353737	-0.0900278	25
STK19	ENSG00000204344	0.0353721	-0.109096	498
COQ5	ENSG00000110871	0.0353692	0.00577589	379
ENSG00000247765	ENSG00000247765	0.0352787	0.0422925	64
ENSG00000245025	ENSG00000245025	0.0352455	-0.153616	200
ID2-AS1	ENSG00000235092	0.0352278	-0.126852	56
NAPA	ENSG00000105402	0.0352194	0.0283298	1097
ENSG00000250049	ENSG00000250049	0.0352068	-0.0330503	187
ENSG00000230552	ENSG00000230552	0.0352051	0.00719001	18
LINC02671	ENSG00000224714	0.0351927	0.0412873	45
ELMO3	ENSG00000102890	0.0351918	-0.0679292	81
ADAM15	ENSG00000143537	0.0351862	0.0730377	2736
H2AC25	ENSG00000181218	0.0351739	0.0768991	59
MOGS	ENSG00000115275	0.0351475	0.0778424	510
PRSS27	ENSG00000172382	0.0351472	0.0044333	24
ENSG00000239572	ENSG00000239572	0.0351467	-0.053877	95
GPR161	ENSG00000143147	0.035142	-0.0477931	400
NSRP1	ENSG00000126653	0.0351395	0.0600835	6406
ENSG00000260563	ENSG00000260563	0.0351359	0.1453	280
GTF2F1	ENSG00000125651	0.0351274	0.0809412	401
B4GALT4-AS1	ENSG00000240254	0.035124	0.0305949	116
MNT	ENSG00000070444	0.0350849	0.0120523	374
ENSG00000261158	ENSG00000261158	0.0350745	-0.00803838	16
PPM1G	ENSG00000115241	0.0350704	0.0517461	1708
CCDC157	ENSG00000187860	0.0350497	-0.0913858	128
CES4A	ENSG00000172824	0.0350486	-0.0393669	294
APRG1	ENSG00000198590	0.0350005	-0.00495427	542
LINC02709	ENSG00000245522	0.0349938	0.0555718	14
RPS4Y1	ENSG00000129824	0.0349899	0.0347369	751
APOBEC2	ENSG00000124701	0.0349668	-0.144698	55
ENSG00000266466	ENSG00000266466	0.0349483	0.0553246	30
CCDC34	ENSG00000109881	0.0349395	0.0407097	96
MCOLN3	ENSG00000055732	0.0349387	0.0490149	12
SLC30A3	ENSG00000115194	0.0349241	-0.0950211	197
USP10	ENSG00000103194	0.0349193	-0.00551061	2876
FGFR1OP2	ENSG00000111790	0.0348732	0.0634135	5134
RAB3B	ENSG00000169213	0.0348593	-0.0571754	151
ATP11AUN	ENSG00000197595	0.034857	0.0947579	28
KDELR1	ENSG00000105438	0.0348536	0.106807	821
GM2A	ENSG00000196743	0.0348506	-0.0177535	314
LINC01060	ENSG00000249378	0.0347691	0.02184	203
GRXCR2	ENSG00000204928	0.0347681	0.0177678	27
PHYHD1	ENSG00000175287	0.0347536	0.00842785	103
UBXN2A	ENSG00000173960	0.0347295	0.0376112	2342
GCSAML	ENSG00000169224	0.0347284	0.1459	14
PHRF1	ENSG00000070047	0.03472	0.0313089	1047
SLC16A12	ENSG00000152779	0.0347167	0.0262746	41
BTN2A1	ENSG00000112763	0.0346907	0.021784	1113
RPA3	ENSG00000106399	0.0346748	0.0267601	1256
CDC45	ENSG00000093009	0.0346527	0.0803555	298
GOLGA7B-DT	ENSG00000227356	0.0346233	0.0346824	29
ENSG00000259434	ENSG00000259434	0.0346217	-0.138312	132
CCDC83	ENSG00000150676	0.0345783	-0.0412791	96
LOC105373335	ENSG00000235189	0.034577	-0.130686	308
DSCAM	ENSG00000171587	0.034572	-0.071019	3696
AAK1	ENSG00000115977	0.0345449	0.0567385	15402
KPNB1-DT	ENSG00000263766	0.0345334	-0.0508215	823
DCAF1	ENSG00000145041	0.0345254	0.0269042	1821
DTD1-AS1	ENSG00000233993	0.0345198	0.040018	203
LINC00540	ENSG00000276476	0.0344426	-0.122948	563
TMEM132E	ENSG00000181291	0.03444	-0.0532248	33
ZNF277-AS1	ENSG00000226851	0.0344116	0.00940182	236
RSPH3	ENSG00000130363	0.0343837	0.0509912	649
LAT2	ENSG00000086730	0.034358	-0.155308	167
PCGF3-AS1	ENSG00000249592	0.0343051	-0.0217717	2849
MLF1-DT	ENSG00000243150	0.0342994	0.0345767	98
RNF139	ENSG00000170881	0.0342614	0.108269	524
ENSG00000231731	ENSG00000231731	0.0342606	0.0786196	912
WDFY2	ENSG00000139668	0.0342414	0.0334418	3607
FRMD6-AS2	ENSG00000258537	0.0342324	-0.0725454	43
ENSG00000258214	ENSG00000258214	0.0342165	-0.0201173	15
ENSG00000271670	ENSG00000271670	0.034216	-0.0701179	78
DRAXIN	ENSG00000162490	0.0342093	-0.111794	24
GSTM3	ENSG00000134202	0.034171	0.0442251	305
RAB35	ENSG00000111737	0.0341594	0.0266811	1036
SLC44A4	ENSG00000204385	0.0341548	-0.0851524	12
ZNF778-DT	ENSG00000259877	0.0341363	-0.0288695	66
UBXN7	ENSG00000163960	0.0341275	-0.0575465	2413
ENSG00000287746	ENSG00000287746	0.0341077	-0.0174802	20
LINC02335	ENSG00000278630	0.0340236	-0.0580466	29
RCN1	ENSG00000049449	0.0340134	0.0568949	448
RAD23A	ENSG00000179262	0.0340083	0.0711808	1108
ENSG00000258663	ENSG00000258663	0.0340008	0.00699612	444
SNHG25	ENSG00000266402	0.0339971	0.0653179	2068
HCFC1	ENSG00000172534	0.033986	0.101044	562
ENSG00000260337	ENSG00000260337	0.033977	-0.0121232	54
ENSG00000255520	ENSG00000255520	0.0339487	-0.0366003	77
ENSG00000265073	ENSG00000265073	0.0339086	0.0168101	366
COL4A6	ENSG00000197565	0.03388	0.00305937	41
CCDC92B	ENSG00000277200	0.0338362	-0.0102235	52
ARFGAP1	ENSG00000101199	0.0337734	-0.093732	871
EIF2S3B	ENSG00000180574	0.0337603	-0.109009	20
ENSG00000273888	ENSG00000273888	0.0337475	0.0118648	28
LINC01460	ENSG00000205334	0.0337468	-0.0608378	29
ENSG00000232667	ENSG00000232667	0.0337428	-0.0234616	15
ESRP1	ENSG00000104413	0.0337363	-0.0257442	16
ASB18	ENSG00000182177	0.0337142	0.0254525	12
GTF2A2	ENSG00000140307	0.0336594	0.0802705	679
ARHGAP39	ENSG00000147799	0.0336578	0.0282918	292
ENSG00000258323	ENSG00000258323	0.0336423	-0.120345	44
PHKG1	ENSG00000164776	0.033617	0.0206048	180
GPN2	ENSG00000142751	0.0335958	0.0840889	494
ARHGEF2-AS2	ENSG00000273002	0.0335783	-0.110746	24
ERVMER34-1	ENSG00000226887	0.033552	0.0826608	242
MKRN2	ENSG00000075975	0.0335508	0.065941	696
GPR34	ENSG00000171659	0.0335483	-0.0644516	53
ZNF282	ENSG00000170265	0.033537	-0.0353708	679
S100A4	ENSG00000196154	0.0334949	0.088835	59
ENSG00000250137	ENSG00000250137	0.0334941	-0.038844	182
ENSG00000225850	ENSG00000225850	0.0334645	-0.150194	35
IQCD	ENSG00000166578	0.0334352	-0.0292633	31
ENSG00000236733	ENSG00000236733	0.0334197	-0.0830967	66
LOC105373390	ENSG00000237720	0.0333977	-0.143284	168
ALDH1A2	ENSG00000128918	0.0333339	0.0114028	253
ENSG00000260912	ENSG00000260912	0.0333183	0.114601	2369
SRRM2	ENSG00000167978	0.0333161	0.106557	8427
FAF1	ENSG00000185104	0.033286	-0.0175493	16159
RIF1	ENSG00000080345	0.0332828	0.0898783	4749
CSNK1G1	ENSG00000169118	0.0332758	-0.00234381	829
LOC101929667	ENSG00000287255	0.033247	-0.12515	11
NAA16	ENSG00000172766	0.033245	-0.0651424	4240
DNAJC5B	ENSG00000147570	0.0332252	0.0589806	37
IL4I1	ENSG00000104951	0.0332068	-0.0127653	14
TOGARAM2	ENSG00000189350	0.0331998	0.0339068	82
H2BC7	ENSG00000277224	0.0331993	0.0491434	88
SOD1	ENSG00000142168	0.0331918	0.0838004	1800
KATNB1	ENSG00000140854	0.033171	-0.136015	222
ENSG00000287581	ENSG00000287581	0.0331682	-0.0442547	89
GCC1	ENSG00000179562	0.0331668	-0.0192805	161
SYNPR-AS1	ENSG00000241359	0.0331583	0.0414396	42
ZNF630-AS1	ENSG00000277541	0.0331571	-0.0457829	72
NBN	ENSG00000104320	0.0331548	-0.0196116	1845
LINC03085	ENSG00000276030	0.0331531	-0.0654174	21
ZNF853	ENSG00000236609	0.0331299	0.0408034	97
CACNA1S	ENSG00000081248	0.0331183	-0.0701656	34
OTOF	ENSG00000115155	0.0330639	0.0536435	35
ENSG00000274021	ENSG00000274021	0.0330326	0.014497	20
OGFRP1	ENSG00000182057	0.0330183	-0.0279853	44
ENSG00000260693	ENSG00000260693	0.0330105	-0.263399	48
NOX5	ENSG00000255346	0.0330006	-0.0167414	33
TSKU	ENSG00000182704	0.0329881	0.0112348	213
KIF18A	ENSG00000121621	0.0329837	0.0249721	54
ENSG00000279217	ENSG00000279217	0.0329572	0.108133	11
CYCS	ENSG00000172115	0.0329478	0.00137935	851
LINC01257	ENSG00000204603	0.0329426	0.13111	31
FNDC10	ENSG00000228594	0.0329399	0.0968673	49
ZNF28	ENSG00000198538	0.0329347	0.027936	473
BBS12	ENSG00000181004	0.0329228	-0.0424311	72
NRG1	ENSG00000157168	0.0329188	-0.00663151	1652
ENSG00000267458	ENSG00000267458	0.0329092	0.0834772	391
PKIA	ENSG00000171033	0.032898	0.0422594	936
NAMPT-AS1	ENSG00000273320	0.0328762	0.134568	22
VAC14	ENSG00000103043	0.032872	0.0134603	790
TRABD	ENSG00000170638	0.032848	-0.0173752	429
CENPA	ENSG00000115163	0.0328362	-0.136887	94
CCDC113	ENSG00000103021	0.0328359	-0.115071	101
GPC1	ENSG00000063660	0.0328057	-0.0550127	473
PROX1-AS1	ENSG00000230461	0.0327781	0.00484205	86
LINC02172	ENSG00000251632	0.0327389	-0.00347628	104
C4BPA	ENSG00000123838	0.0327301	-0.0373903	41
LINC03088	ENSG00000257883	0.0327042	-0.0188827	19
CAPG	ENSG00000042493	0.0327015	0.0199198	66
LOC101927914	ENSG00000234210	0.032693	0.033494	18
PDRG1	ENSG00000088356	0.0326632	-0.0226594	278
ENSG00000279080	ENSG00000279080	0.0326543	-0.150079	64
GSTZ1	ENSG00000100577	0.0326534	0.00571948	124
APOA1	ENSG00000118137	0.0326443	0.0803892	27
IL1RAPL2	ENSG00000189108	0.0326273	0.0780219	906
SLC20A2	ENSG00000168575	0.0325805	-0.128982	6372
ENSG00000234710	ENSG00000234710	0.0325715	-0.0394726	45
DUS4L	ENSG00000105865	0.0325445	0.0623068	47
OXSR1	ENSG00000172939	0.0325333	-0.0146628	3748
LINC00222	ENSG00000203801	0.0325302	0.00655129	130
GBA2	ENSG00000070610	0.0324794	0.0124645	1840
FBN2	ENSG00000138829	0.0324704	0.0559107	182
SIAH2-AS1	ENSG00000244265	0.0324697	0.0206041	82
ENSG00000267764	ENSG00000267764	0.0324546	-0.0421202	126
ENSG00000253288	ENSG00000253288	0.0324512	-0.0443281	248
WSB1	ENSG00000109046	0.0324122	0.0476271	25192
SPMIP1	ENSG00000272899	0.0323978	-0.0425116	10
SGK1	ENSG00000118515	0.0323924	0.000919569	2138
ITPRID1	ENSG00000180347	0.0323901	-0.0130707	38
RFLNB	ENSG00000183688	0.0323517	0.0815606	61
ZPR1	ENSG00000109917	0.032338	0.143249	335
ENSG00000261003	ENSG00000261003	0.0322844	0.0484826	34
BAP1	ENSG00000163930	0.0322832	0.0749857	419
TAPBPL	ENSG00000139192	0.0322778	-0.0462914	356
ENSG00000243155	ENSG00000243155	0.0322679	0.00314777	248
RPL36AL	ENSG00000165502	0.0322623	0.112325	1335
NPSR1	ENSG00000187258	0.0322541	-0.0852186	128
TEX30	ENSG00000151287	0.0322347	0.0214604	174
HDHD5	ENSG00000069998	0.0321951	0.077505	769
ENSG00000232196	ENSG00000232196	0.0321478	0.0456851	14
NSUN6	ENSG00000241058	0.0321296	0.0383063	6467
ENSG00000288043	ENSG00000288043	0.0321222	0.00337902	200
YAP1	ENSG00000137693	0.0321192	-0.00233837	8869
SDHB	ENSG00000117118	0.0320772	-0.030626	1063
FLT1	ENSG00000102755	0.0320531	0.076199	241334
CAB39	ENSG00000135932	0.0320472	-0.018254	5677
ZDHHC14	ENSG00000175048	0.0320456	0.0231565	4874
ENSG00000260507	ENSG00000260507	0.0320345	0.0102256	31
COPG1	ENSG00000181789	0.0320136	-0.000771295	732
LRP6	ENSG00000070018	0.0320046	0.0779049	5104
ENSG00000261028	ENSG00000261028	0.0319981	-0.127106	129
RPL15	ENSG00000174748	0.0319847	0.195514	3023
CD63-AS1	ENSG00000258056	0.0319695	0.0029893	83
ENSG00000286541	ENSG00000286541	0.0319458	0.0987462	24
ENGASE	ENSG00000167280	0.0319365	0.0451943	430
DDX3X	ENSG00000215301	0.0319233	0.0507694	7074
TRMT10C	ENSG00000174173	0.0319207	-0.0316136	378
MYCN	ENSG00000134323	0.0318914	0.0376545	37
TMEM139	ENSG00000178826	0.0318639	0.110609	22
ENSG00000272211	ENSG00000272211	0.0318518	-0.0395588	15
ENSG00000255229	ENSG00000255229	0.0318348	0.112133	229
FARSA	ENSG00000179115	0.0318273	-0.0277272	422
NADK	ENSG00000008130	0.031815	0.0275476	1124
CBY1	ENSG00000100211	0.031813	-0.0336554	372
GYPE	ENSG00000197465	0.0317881	-0.0718354	44
TKFC	ENSG00000149476	0.0317874	0.0506771	177
ADNP-AS1	ENSG00000259456	0.0317421	-0.0960313	201
PSMG1	ENSG00000183527	0.0317376	0.0627444	355
IL12RB1	ENSG00000096996	0.0317171	-0.0113832	49
LINC01429	ENSG00000227964	0.031717	0.0668899	63
LOC105372348	ENSG00000266977	0.0317091	0.00345304	38
ENSG00000286004	ENSG00000286004	0.0317013	-0.0497341	51
AKR1C3	ENSG00000196139	0.0316642	0.00910321	470
ENSG00000236528	ENSG00000236528	0.0316639	-0.131326	35
RGMA	ENSG00000182175	0.0316511	0.0846208	162
CCDC153	ENSG00000248712	0.0316193	-0.0020228	50
DLGAP4-AS1	ENSG00000232907	0.0316068	-0.043396	1305
TICRR	ENSG00000140534	0.0315914	0.106545	16
NBEAL2	ENSG00000160796	0.0315817	0.0546898	1198
CHST9	ENSG00000154080	0.0315721	-0.0351076	214
AXDND1	ENSG00000162779	0.0315655	-0.066915	93
AFG2B	ENSG00000171763	0.0315652	0.0407633	527
RPP30	ENSG00000148688	0.0315635	-0.0124672	715
PEMT	ENSG00000133027	0.0315594	0.0965589	307
LST1	ENSG00000204482	0.0315505	0.0920722	38
AURKA	ENSG00000087586	0.0315497	-0.10792	47
CPEB1	ENSG00000214575	0.0315444	0.111585	191
U2AF2	ENSG00000063244	0.0315304	0.0195	901
ENSG00000267879	ENSG00000267879	0.0315235	0.0120906	20
ENSG00000227303	ENSG00000227303	0.0315107	0.0741004	80
ADI1	ENSG00000182551	0.0314683	0.138239	480
UBFD1	ENSG00000103353	0.0314264	0.0958909	598
RPL35A	ENSG00000182899	0.0314262	0.17109	2650
SEC62-AS1	ENSG00000240373	0.0314119	0.00831252	76
PRDM6	ENSG00000061455	0.0314091	-0.113268	326
GRIN2C	ENSG00000161509	0.0314038	0.0405639	144
LINC01310	ENSG00000205632	0.0313911	-0.167043	22
NXPE3	ENSG00000144815	0.0313738	-0.00344838	2788
HES4	ENSG00000188290	0.03137	0.0545769	2365
ENSG00000250027	ENSG00000250027	0.0313644	-0.0966116	76
ENSG00000286565	ENSG00000286565	0.0313502	-0.0483991	36
VIM-AS1	ENSG00000229124	0.0312928	-0.0465394	168
COPE	ENSG00000105669	0.0312912	0.144225	720
CHGA	ENSG00000100604	0.0312805	0.0526276	559
CACNG5	ENSG00000075429	0.0312792	-0.0793764	50
RPGRIP1L	ENSG00000103494	0.0312633	0.0628893	547
CNIH2	ENSG00000174871	0.0312589	-0.0286768	146
C18orf32	ENSG00000177576	0.031257	0.00109981	365
BEND2	ENSG00000177324	0.0312496	-0.177409	11
SIGLEC9	ENSG00000129450	0.0312374	-0.0522584	14
CIB2	ENSG00000136425	0.0311878	0.0468863	62
LOC101929698	ENSG00000277301	0.0311839	0.0610548	11
CEP170	ENSG00000143702	0.0311773	0.0165767	7025
C13orf42	ENSG00000226792	0.0311717	0.0167463	45
OR8A1	ENSG00000196119	0.0311682	0.0186082	25
MAPK15	ENSG00000181085	0.0311641	0.0779284	15
GATM	ENSG00000171766	0.0310805	0.0119844	473
SLCO5A1-AS1	ENSG00000246528	0.0310771	0.0457703	37
PYGB	ENSG00000100994	0.0310219	0.0358728	954
ENSG00000226465	ENSG00000226465	0.0310191	-0.0516129	924
ENSG00000234902	ENSG00000234902	0.0309637	-0.104719	60
TSPAN31	ENSG00000135452	0.0309572	0.00873455	566
DNAJC5G	ENSG00000163793	0.0309508	-0.100713	54
DTNB-AS1	ENSG00000224220	0.0309414	0.0776208	53
ENSG00000254180	ENSG00000254180	0.0309359	-0.0585081	366
LINC03016	ENSG00000230825	0.030931	0.00785991	209
ZNHIT6	ENSG00000117174	0.0309032	-0.0265967	2643
FADS6	ENSG00000172782	0.0308796	0.00215748	26
ENSG00000233571	ENSG00000233571	0.0308349	-0.00562358	239
LARS1	ENSG00000133706	0.0308251	0.00806663	3183
OTUB1	ENSG00000167770	0.0308202	-0.051991	760
MXRA7	ENSG00000182534	0.0307906	0.124376	2132
FCER1G	ENSG00000158869	0.0307755	0.0379239	21
SLC2A5	ENSG00000142583	0.0307721	0.0214257	113
RNF10	ENSG00000022840	0.0307607	-0.0109927	2453
PAPSS1	ENSG00000138801	0.0307575	-0.0368902	2242
NFX1	ENSG00000086102	0.0307532	0.00143921	3468
CBY3	ENSG00000204659	0.030749	0.0748735	21
ENSG00000279571	ENSG00000279571	0.03074	-0.0489765	83
LINC00867	ENSG00000232139	0.0307389	-0.093065	45
WDR87	ENSG00000171804	0.0307327	-0.058579	42
C4orf51	ENSG00000237136	0.030732	-0.0184617	51
UNC5C-AS1	ENSG00000271474	0.0307141	0.0402976	40
RPS6KB2	ENSG00000175634	0.0307033	-0.0365638	529
LBHD1	ENSG00000162194	0.0306818	-0.0872866	45
FZD8	ENSG00000177283	0.0306709	0.120414	194
MCCC1	ENSG00000078070	0.0306661	0.0918548	1369
ENSG00000254035	ENSG00000254035	0.0306623	-0.063472	144
ENSG00000287447	ENSG00000287447	0.0306569	-0.0400017	65
OTULIN-DT	ENSG00000261360	0.0306541	-0.0789936	56
LSG1	ENSG00000041802	0.0306519	0.136932	1660
ARHGEF3	ENSG00000163947	0.0306072	-0.0613159	10632
PSMB9	ENSG00000240065	0.0306067	-0.00351368	1927
MLX	ENSG00000108788	0.0305955	0.0395401	377
ELK3	ENSG00000111145	0.0305717	0.0130399	5022
IGSF22-AS1	ENSG00000254966	0.0305635	-0.0205932	129
PSMB3	ENSG00000277791	0.030537	0.0619756	855
SLC9A5	ENSG00000135740	0.0305333	0.0592421	111
ATP12A	ENSG00000075673	0.0305015	-0.0318575	45
NEXMIF	ENSG00000050030	0.0304901	0.0483454	501
PIGV	ENSG00000060642	0.0304803	-0.085816	174
TTF1	ENSG00000125482	0.0304774	-0.00170175	978
LOC124903183	ENSG00000285572	0.0304659	0.0126999	347
TBC1D8-AS1	ENSG00000272902	0.0304541	-0.0348876	21
ENSG00000283629	ENSG00000283629	0.0304512	0.0777513	23
ELDR	ENSG00000280890	0.0304437	-0.00113101	37
FBXW10B	ENSG00000241322	0.0304194	-0.136795	16
ENSG00000287749	ENSG00000287749	0.0304157	-0.0424046	194
TCF12	ENSG00000140262	0.0304119	0.040076	40954
ENSG00000234149	ENSG00000234149	0.0304092	-0.0759829	148
MIR9-3HG	ENSG00000255571	0.0303928	-0.0464222	181
C1orf131	ENSG00000143633	0.0303775	0.115205	644
TM2D1	ENSG00000162604	0.0303375	-0.0205774	3060
TMCO3	ENSG00000150403	0.0303252	0.0769907	1694
TIGD1	ENSG00000221944	0.0303217	-0.0719918	82
SNX6	ENSG00000129515	0.0303142	-0.00267437	3224
ABCD1	ENSG00000101986	0.0303017	0.146483	204
AP2B1	ENSG00000006125	0.0302887	-0.0388314	7587
ENSG00000233739	ENSG00000233739	0.0302757	0.0440935	240
CD80	ENSG00000121594	0.0302642	-0.00739677	30
N4BP2	ENSG00000078177	0.0302445	-0.0463539	1786
ENSG00000261063	ENSG00000261063	0.0302436	0.0341707	26
ENSG00000258871	ENSG00000258871	0.0302322	0.171983	68
ARSA	ENSG00000100299	0.0302134	0.0902241	392
NLRP7	ENSG00000167634	0.0301866	-0.0876689	55
FILIP1	ENSG00000118407	0.0301749	0.034322	867
FAM83A	ENSG00000147689	0.0301435	0.128976	43
ENSG00000233478	ENSG00000233478	0.0301423	-0.10171	116
DHH	ENSG00000139549	0.0301097	0.0286831	128
MATK	ENSG00000007264	0.0301015	-0.0114919	145
GDNF	ENSG00000168621	0.0301011	-0.146807	11
SLC25A4	ENSG00000151729	0.0300882	0.0292725	696
LOC105370802	ENSG00000259200	0.0300742	0.0127639	88
EOLA1	ENSG00000197620	0.0300545	-0.165495	56
MEGF9	ENSG00000106780	0.0300447	-0.0150314	1518
ENSG00000225643	ENSG00000225643	0.0300109	-0.0951237	42
LINC01508	ENSG00000231107	0.0300011	-0.160871	33
KIF13B	ENSG00000197892	0.0299861	0.0053977	7506
SGSH	ENSG00000181523	0.0299604	-0.031249	253
ENSG00000248646	ENSG00000248646	0.0299475	0.0827481	19
TFR2	ENSG00000106327	0.0299072	-0.0951179	74
KMT2A	ENSG00000118058	0.0299002	-0.0173902	4275
CFAP46	ENSG00000171811	0.0298923	0.00925015	300
ENSG00000287176	ENSG00000287176	0.0298543	-0.119558	82
RIMBP2	ENSG00000060709	0.0298192	-0.0287542	626
SORBS2	ENSG00000154556	0.0298095	0.0659273	46663
FMOD	ENSG00000122176	0.0298022	0.0593705	14
RSL1D1-DT	ENSG00000263307	0.0297987	0.0350348	1354
LINC00824	ENSG00000254275	0.0297747	0.102112	104
NORAD	ENSG00000260032	0.0297747	0.104553	3735
ENSG00000277715	ENSG00000277715	0.0297454	-0.0236615	57
JAG1	ENSG00000101384	0.0297284	-0.0269395	3189
SUPT3H	ENSG00000196284	0.0297223	-0.00770479	9261
RNF227	ENSG00000179859	0.0297097	0.0580727	44
NIPSNAP3A	ENSG00000136783	0.029678	-0.0347287	645
PLS3	ENSG00000102024	0.029677	-0.0567004	6217
AIFM1	ENSG00000156709	0.0296624	-0.00379391	626
BBIP1	ENSG00000214413	0.0296612	0.0025601	1546
ENSG00000248881	ENSG00000248881	0.0296584	-0.0879312	58
LINC02112	ENSG00000249781	0.0296482	-0.0778684	74
RCHY1	ENSG00000163743	0.0296293	0.0725112	2226
IRF2BP1	ENSG00000170604	0.0296246	0.118181	155
N4BP2L2	ENSG00000244754	0.0296226	-0.0691499	20120
ENSG00000236449	ENSG00000236449	0.0296134	0.0451202	1223
SOX9-AS1	ENSG00000234899	0.0296103	-0.00120185	23
UNC5CL	ENSG00000124602	0.0296101	-0.0230847	30
LINC00467	ENSG00000153363	0.0295803	-0.0297488	308
CACNG8	ENSG00000142408	0.0295719	0.0109641	547
LINC02156	ENSG00000257906	0.0295614	0.0474466	11
ARL8A	ENSG00000143862	0.0295473	0.0343859	1075
ENSG00000228384	ENSG00000228384	0.0295104	0.0621244	12
SCAF4	ENSG00000156304	0.0295009	-0.00517189	3470
SERPINA1	ENSG00000197249	0.0294783	0.173022	13
LOC101927164	ENSG00000237101	0.0294652	-0.0216163	28
ENSG00000286216	ENSG00000286216	0.0294351	-0.0406953	71
LHFPL6	ENSG00000183722	0.0294066	0.0668632	55447
LINC02479	ENSG00000251326	0.0293881	0.0224766	37
ENSG00000283445	ENSG00000283445	0.0293723	-0.0375865	95
ZNF585B	ENSG00000245680	0.0293136	0.0806984	143
GTF2E2	ENSG00000197265	0.0293007	0.0177833	1902
ENSG00000258751	ENSG00000258751	0.0292891	-0.0750092	36
ENSG00000286542	ENSG00000286542	0.0292878	0.00758519	18
MRPL36	ENSG00000171421	0.0292846	0.0913077	210
MAJIN	ENSG00000168070	0.0292774	0.00713967	50
THEM4	ENSG00000159445	0.0292691	-0.131763	562
CPSF6	ENSG00000111605	0.0292368	0.0627293	7294
WDR73	ENSG00000177082	0.0292174	0.0674999	1097
ENSG00000250706	ENSG00000250706	0.0292136	-0.193705	10
PRR14	ENSG00000156858	0.0291803	0.0591653	397
ENSG00000257165	ENSG00000257165	0.0291774	-0.0474419	15
P3H1	ENSG00000117385	0.0291757	0.0236313	478
LINC01554	ENSG00000236882	0.0291574	-0.154496	18
UBE2B	ENSG00000119048	0.0291466	0.105306	5280
ARHGAP33	ENSG00000004777	0.0291333	0.0114552	311
ZNF584	ENSG00000171574	0.0291171	0.0358668	164
KANSL2	ENSG00000139620	0.0291135	0.0220173	921
ERICH5	ENSG00000177459	0.0290998	-0.00989502	23
NUDT9	ENSG00000170502	0.0290524	-0.043383	1444
TCEAL2	ENSG00000184905	0.0290353	0.0629972	631
FAM43A	ENSG00000185112	0.0290291	0.0460954	1346
CCDC33	ENSG00000140481	0.029023	-0.111351	36
ENSG00000231102	ENSG00000231102	0.0290123	-0.00211666	122
TTLL5	ENSG00000119685	0.0290008	0.0391143	6563
CDH26	ENSG00000124215	0.0289773	0.0169971	291
MAST3	ENSG00000099308	0.0289725	-0.0670687	665
ENSG00000274383	ENSG00000274383	0.0289684	-0.0607984	68
CRISPLD2	ENSG00000103196	0.0289606	-0.0984728	203
LOC105378231	ENSG00000260581	0.0289292	-0.0468728	10
PRDX3	ENSG00000165672	0.0289271	0.0996671	753
LINC01830	ENSG00000234207	0.0289242	-0.0397311	25
SCMH1	ENSG00000010803	0.0288853	0.00993433	6713
VDAC1	ENSG00000213585	0.0288769	0.0777756	1764
H4C4	ENSG00000277157	0.028857	0.0933585	24
MMD2	ENSG00000136297	0.0288467	-0.0869623	237
ENSG00000276702	ENSG00000276702	0.0288202	-0.119371	37
ENSG00000254631	ENSG00000254631	0.0287797	-0.117653	79
C2-AS1	ENSG00000281756	0.0287743	0.0860973	11
LRRC20	ENSG00000172731	0.0287737	-0.00667914	230
JADE2	ENSG00000043143	0.0287285	-0.0371187	1468
SH3GLB1	ENSG00000097033	0.028713	0.0148654	4736
CIBAR1-DT	ENSG00000246662	0.0287107	-0.0811759	276
RSPRY1	ENSG00000159579	0.0287079	0.0462505	2315
PPP2CB	ENSG00000104695	0.028703	-0.0749013	4056
RCC2	ENSG00000179051	0.0286725	0.00177248	1076
C14orf178	ENSG00000197734	0.0285958	0.0658562	39
TMEM26	ENSG00000196932	0.0285885	0.0593846	22
ENSG00000236723	ENSG00000236723	0.0285722	-0.107088	110
SNX18	ENSG00000178996	0.0285617	0.0284604	627
ASB1	ENSG00000065802	0.0285265	0.00638665	373
IMPDH2	ENSG00000178035	0.028485	-0.0309403	315
DDX20	ENSG00000064703	0.02848	-0.0651325	361
LINC02259	ENSG00000259783	0.0284465	0.0692462	49
PSORS1C1	ENSG00000204540	0.0284435	0.0131428	35
BCL2L2	ENSG00000129473	0.0283939	-0.00743953	263
GJB1	ENSG00000169562	0.0283805	0.0148928	85
CYP46A1	ENSG00000036530	0.0283411	-0.0600386	548
YEATS2-AS1	ENSG00000233885	0.0283346	0.0254925	51
C2	ENSG00000166278	0.0283177	-0.0323224	233
PPM1K-DT	ENSG00000246375	0.0283004	-0.122207	144
ENSG00000285280	ENSG00000285280	0.02829	0.0704627	1042
ADRA1D	ENSG00000171873	0.0282599	-0.0219848	53
SNX5	ENSG00000089006	0.0282595	-0.0384804	890
SNHG20	ENSG00000234912	0.028237	-0.063794	67
GBP1	ENSG00000117228	0.0282021	-0.102275	1671
SRARP	ENSG00000183888	0.0281993	0.133612	4529
ENSG00000272906	ENSG00000272906	0.0281885	-0.040082	31
ZW10	ENSG00000086827	0.0281775	0.00100119	674
ENSG00000272277	ENSG00000272277	0.0281752	0.00638246	27
PSRC1	ENSG00000134222	0.028147	-0.0426819	152
LINC01433	ENSG00000230176	0.0281438	0.0143549	25
TMEM123-DT	ENSG00000255337	0.0281407	-0.137296	31
ZMYM6	ENSG00000163867	0.0281061	-0.022203	222
HMGB2	ENSG00000164104	0.0280887	0.0133759	954
SLC35G5	ENSG00000177710	0.0280768	-0.0608301	13
ENSG00000286009	ENSG00000286009	0.0280644	-0.146333	90
NIP7	ENSG00000132603	0.0280393	0.157786	152
ENSG00000286103	ENSG00000286103	0.028037	0.128214	22
ENSG00000287704	ENSG00000287704	0.0280246	0.0786036	193
QTRT2	ENSG00000151576	0.0280244	0.0897193	992
ENSG00000229642	ENSG00000229642	0.0280228	-0.0242461	24
EXOSC5	ENSG00000077348	0.0280185	0.126058	173
GLRA1	ENSG00000145888	0.0280175	-0.0104235	117
RBM28	ENSG00000106344	0.0280086	-0.0657872	1373
GPT	ENSG00000167701	0.0280068	-0.0849517	43
MICALL1	ENSG00000100139	0.0279472	0.0727004	843
ENSG00000260955	ENSG00000260955	0.0279451	-0.0527542	23
CARNMT1	ENSG00000156017	0.0279318	-0.0136629	1321
ENSG00000259474	ENSG00000259474	0.0279311	0.0224286	20
WNT5A	ENSG00000114251	0.0279216	0.019922	54
ALG8	ENSG00000159063	0.0279177	0.0202564	921
RIOK1	ENSG00000124784	0.0278983	0.0707334	741
COL27A1	ENSG00000196739	0.0278793	0.045046	173
RAP1GAP2	ENSG00000132359	0.0278721	0.0230192	767
MBNL1-AS1	ENSG00000229619	0.0278237	-0.0423891	48
DNASE2B	ENSG00000137976	0.0278045	-0.0135856	16
NSMF	ENSG00000165802	0.0277975	0.10311	641
ENSG00000272077	ENSG00000272077	0.0277864	0.0398432	89
ENSG00000287021	ENSG00000287021	0.0277632	-0.019454	31
CNTN3	ENSG00000113805	0.0277513	-0.00386872	1100
APCDD1L	ENSG00000198768	0.0277489	-0.0442813	90
NR2C2	ENSG00000177463	0.0277445	-0.0201843	5013
ENSG00000260911	ENSG00000260911	0.0277235	-0.0426956	298
TRPM8	ENSG00000144481	0.0277215	-0.139619	17
TTC39A	ENSG00000085831	0.0277211	-0.13146	57
ENSG00000260111	ENSG00000260111	0.0276893	0.0402948	307
CST3	ENSG00000101439	0.02768	0.0540274	2642
ENSG00000271901	ENSG00000271901	0.0276612	-0.0546702	50
COL5A2	ENSG00000204262	0.0276593	-0.0659491	1083
DSN1	ENSG00000149636	0.0276432	-0.0892201	220
SMAD3-AS1	ENSG00000259202	0.0276263	0.0161158	139
CCDC15	ENSG00000149548	0.027614	-0.0708576	168
LINC02346	ENSG00000206187	0.0276091	-0.0827811	77
MAL2-AS1	ENSG00000253972	0.0276069	-0.014665	49
ALDH18A1	ENSG00000059573	0.0275715	-0.000853594	563
BLMH	ENSG00000108578	0.0275579	-0.0372901	1495
MAN1A2	ENSG00000198162	0.0275162	0.0271762	10902
SOBP	ENSG00000112320	0.0275116	0.0265342	3890
CAPZA2	ENSG00000198898	0.0274658	0.0869645	7256
FBXL2	ENSG00000153558	0.0274535	0.0431272	1511
LMOD1	ENSG00000163431	0.0274183	-0.00702671	123
LAMP3	ENSG00000078081	0.0273884	0.0961653	28
NEK8	ENSG00000160602	0.0273883	-0.05991	127
PAXIP1-DT	ENSG00000273344	0.0273865	-0.0480614	177
TMEM64	ENSG00000180694	0.0273618	-0.00963915	836
ENSG00000272832	ENSG00000272832	0.0273342	-0.163435	16
ENSG00000267439	ENSG00000267439	0.0273148	0.159697	26
ARHGAP21	ENSG00000107863	0.0273131	-0.0064601	7781
FAM149B1	ENSG00000138286	0.0272905	-0.0644597	1459
NRSN2	ENSG00000125841	0.0272689	0.0664321	540
ZC3HAV1	ENSG00000105939	0.0272331	-0.132071	7416
TMEM108	ENSG00000144868	0.0272013	-0.0531214	1303
ZCCHC18	ENSG00000166707	0.0271965	-0.0347753	30
ENSG00000254865	ENSG00000254865	0.0271894	0.0488991	760
CCDC148-AS1	ENSG00000227480	0.0271884	-0.0746146	57
ENSG00000286420	ENSG00000286420	0.027186	0.0256211	14
GTF2H5	ENSG00000272047	0.0271556	0.0509042	441
ADAT2	ENSG00000189007	0.0271328	0.00875633	319
CLDN15	ENSG00000106404	0.0271044	0.00977112	318
ZBTB20-AS5	ENSG00000242290	0.0271036	0.0570799	2569
ENSG00000277692	ENSG00000277692	0.0271036	-0.169024	19
DYNLT3	ENSG00000165169	0.0271021	0.205053	1063
BCL2L1-AS1	ENSG00000236559	0.0270965	0.0453772	3023
HDDC3	ENSG00000184508	0.0270737	0.0485754	223
GALM	ENSG00000143891	0.0270113	0.0223527	844
ZNF141	ENSG00000131127	0.0270008	0.0949468	2517
ENSG00000248240	ENSG00000248240	0.0269883	-0.123632	18
STAC3	ENSG00000185482	0.0269587	-0.0339148	39
CNTROB	ENSG00000170037	0.0269319	0.0566666	350
TET2	ENSG00000168769	0.0269004	0.0863088	5114
ENSG00000287279	ENSG00000287279	0.02689	-0.0495981	35
PRB2	ENSG00000121335	0.0268546	-0.0890096	132
LINC02503	ENSG00000249614	0.0268545	-0.0622907	32
LINC02770	ENSG00000228215	0.0268453	0.0219721	13
CCNB2	ENSG00000157456	0.026843	-0.227824	37
CDCA3	ENSG00000111665	0.0267962	0.0584254	18
LINC01203	ENSG00000226985	0.0267698	0.0669028	16
FBXO10	ENSG00000147912	0.0267585	-0.076463	123
LYG2	ENSG00000185674	0.0267503	-0.0251394	122
ENSG00000231955	ENSG00000231955	0.0267212	-0.137436	185
ENSG00000255672	ENSG00000255672	0.0267142	-0.123848	107
LIN28B	ENSG00000187772	0.0267048	-0.0176902	118
EIF2AK3	ENSG00000172071	0.0266926	-0.00178745	2478
LINC00587	ENSG00000204250	0.0266692	0.0912895	10
ENSG00000256209	ENSG00000256209	0.0266619	0.0369708	15
MPDU1	ENSG00000129255	0.0266446	0.0821953	406
CDC6	ENSG00000094804	0.0266242	-0.0578901	31
ZNF121	ENSG00000197961	0.0266192	0.0360428	1150
MEFV	ENSG00000103313	0.0266047	-0.0807205	11
SLC2A4RG	ENSG00000125520	0.0265912	0.106624	577
ENSG00000266844	ENSG00000266844	0.0265742	-0.0480419	45
SCN5A	ENSG00000183873	0.02657	0.060761	37
ENSG00000260465	ENSG00000260465	0.0265614	0.0838436	286
UBA52	ENSG00000221983	0.0265131	0.147248	2059
ENSG00000287815	ENSG00000287815	0.0265119	-0.0597983	36
ENSG00000268798	ENSG00000268798	0.0264967	0.0738806	15
HEATR9	ENSG00000270379	0.026484	-0.0604978	17
CDH18	ENSG00000145526	0.0264526	-0.0681093	2405
SLC43A1	ENSG00000149150	0.0264437	0.106012	82
PDE7B-AS1	ENSG00000237596	0.0264047	0.0866516	2282
GGA3	ENSG00000125447	0.0263302	0.0130998	1204
ENSG00000271725	ENSG00000271725	0.0263171	0.0088632	12
PRICKLE2-AS1	ENSG00000241111	0.0263137	0.0619856	200
CLVS2	ENSG00000146352	0.0263017	-0.0274973	503
IFI27L2	ENSG00000119632	0.0262858	-0.00343206	522
FER1L5	ENSG00000249715	0.0262707	-0.117937	80
AGPAT2	ENSG00000169692	0.0262496	-0.0400571	274
LGR4	ENSG00000205213	0.026229	0.0144656	347
HOMER2	ENSG00000103942	0.0262083	0.0399931	3184
B3GALT1	ENSG00000172318	0.0261713	-0.0449132	40
ENSG00000234848	ENSG00000234848	0.0261669	0.00569976	136
ABCC12	ENSG00000140798	0.026166	-0.00410139	25
FAM219A	ENSG00000164970	0.0261613	0.0788965	5032
PTCHD1-AS	ENSG00000233067	0.0260858	-0.0813697	72
CHIT1	ENSG00000133063	0.0260804	-0.128826	19
CYP2S1	ENSG00000167600	0.0260719	0.0417754	16
PSMB5	ENSG00000100804	0.0260524	0.0725072	849
ENSG00000253634	ENSG00000253634	0.0260441	0.106989	29
CCDC59	ENSG00000133773	0.0260377	0.0330392	1074
LINC02428	ENSG00000248740	0.0260038	-0.0444268	33
PGD	ENSG00000142657	0.0259745	0.141162	365
SAMD11	ENSG00000187634	0.0259185	0.00666899	36
HYOU1-AS1	ENSG00000255114	0.0259176	0.0430571	11
ENSG00000286995	ENSG00000286995	0.0258981	0.0603349	11
L3MBTL2-AS1	ENSG00000235513	0.025895	0.0159613	396
EEF1B2	ENSG00000114942	0.0258927	0.119046	1009
DDIT4L	ENSG00000145358	0.025886	0.248923	18
ENSG00000274104	ENSG00000274104	0.0258684	0.0637745	37
ENSG00000258119	ENSG00000258119	0.0258677	-0.0307134	42
MAP1LC3B2	ENSG00000258102	0.0258395	-0.00904957	61
ENSG00000227704	ENSG00000227704	0.0258221	-0.0364082	62
FKBP1C	ENSG00000198225	0.0258182	-0.032611	15
VWCE	ENSG00000167992	0.0258159	-0.00946648	125
CASQ2	ENSG00000118729	0.0258063	0.10794	22
DPY19L3-DT	ENSG00000267213	0.0258053	-0.0765821	43
DIO2-AS1	ENSG00000258766	0.0257773	0.0610825	77
LINC01478	ENSG00000267337	0.0257679	-0.111854	89
TUT7	ENSG00000083223	0.0257573	0.0192565	4081
ENSG00000229976	ENSG00000229976	0.0257554	-0.0134149	29
ENSG00000285668	ENSG00000285668	0.0257311	-0.0288403	22
MYLK4	ENSG00000145949	0.0257068	-0.0939608	326
KLF5	ENSG00000102554	0.0256933	0.114633	66
ENSG00000235288	ENSG00000235288	0.0256896	-0.0414716	44
DCTN6-DT	ENSG00000271869	0.0256868	-0.043728	143
KSR1	ENSG00000141068	0.0256692	-0.0169875	2788
EPN2-AS1	ENSG00000235397	0.0256692	0.00848358	759
C5orf34	ENSG00000172244	0.0256684	-0.0370291	193
ENTR1	ENSG00000165689	0.025659	0.00841351	533
NFIB-AS1	ENSG00000225472	0.0256397	-0.0810105	217
LINC01159	ENSG00000229743	0.0256292	-0.05698	18
ENSG00000259468	ENSG00000259468	0.0256291	-0.0220338	139
SNHG31	ENSG00000229267	0.0256265	-0.0457782	215
AKR1E2	ENSG00000165568	0.0256145	0.085437	618
ENSG00000242540	ENSG00000242540	0.0256051	-0.0399594	34
VDR	ENSG00000111424	0.0255955	-0.0562924	32
LOC105371414	ENSG00000260279	0.0255792	0.0211609	19
LINC00491	ENSG00000250682	0.0255359	-0.00942366	48
ANAPC11	ENSG00000141552	0.0255184	0.081122	510
ENSG00000255829	ENSG00000255829	0.0254742	0.00432661	17
ERLIN1	ENSG00000107566	0.0254631	-0.0125557	992
CYB5B	ENSG00000103018	0.0254566	-0.0311388	2905
SMYD1	ENSG00000115593	0.0254137	0.0150284	15
PIWIL4-AS1	ENSG00000255929	0.0253704	-0.0754474	194
PIK3C2G	ENSG00000139144	0.0253207	-0.0143459	104
MAMDC2	ENSG00000165072	0.0253186	-0.0524429	240
TMEM167B	ENSG00000215717	0.0253176	0.104779	805
ENSG00000259201	ENSG00000259201	0.0253154	0.0124483	960
APLP2	ENSG00000084234	0.0252957	0.103351	5001
ARL17B	ENSG00000228696	0.0252907	0.0686385	1198
CHUK-DT	ENSG00000227492	0.0252469	0.00738871	137
CDKN2D	ENSG00000129355	0.0252388	0.127526	452
RORA-AS1	ENSG00000245534	0.0251828	0.0871618	3241
ENSG00000286730	ENSG00000286730	0.0251818	0.07282	38
SCYL3	ENSG00000000457	0.0251643	0.0689092	952
RRAGA	ENSG00000155876	0.0251392	0.0182594	656
ENSG00000287150	ENSG00000287150	0.025097	-0.131963	20
ENSG00000258560	ENSG00000258560	0.0250896	-0.081803	162
TENT5C	ENSG00000183508	0.0250397	-0.0444293	79
RIMS2	ENSG00000176406	0.0250362	-0.0396598	9753
COX5B	ENSG00000135940	0.0250332	0.144458	1680
HTR1B	ENSG00000135312	0.0250324	-0.11176	130
CFAP58	ENSG00000120051	0.0250133	0.00729609	59
ENSG00000287931	ENSG00000287931	0.0250067	0.0406921	40
ATXN7L3-AS1	ENSG00000260793	0.0249379	-0.101501	128
SALL1	ENSG00000103449	0.0248716	0.0134489	83
BLM	ENSG00000197299	0.0248629	-0.0327817	179
ENSG00000286723	ENSG00000286723	0.0248547	-0.0385514	98
LINC01678	ENSG00000225331	0.0248358	-0.00805177	54
KDM5C	ENSG00000126012	0.0248351	-0.0309103	1276
TMEM170B	ENSG00000205269	0.0248173	-0.0727112	839
THAP1	ENSG00000131931	0.0247962	0.0323074	196
ENSG00000283221	ENSG00000283221	0.0247836	0.0827862	13
ENSG00000228679	ENSG00000228679	0.0247715	-0.0737602	29
ENSG00000280011	ENSG00000280011	0.0247667	0.0790684	32
ODF2	ENSG00000136811	0.0247619	0.055049	1209
DBI	ENSG00000155368	0.0247513	0.0960459	749
NAAA	ENSG00000138744	0.0247443	0.0171276	545
UFC1	ENSG00000143222	0.0247354	0.126269	547
CRTC3-AS1	ENSG00000259736	0.0247075	-0.130524	534
CLEC2L	ENSG00000236279	0.0246956	-0.0741549	124
NYAP2	ENSG00000144460	0.0246463	-0.0378814	279
SNAI1	ENSG00000124216	0.0245963	0.0591857	71
ENSG00000256427	ENSG00000256427	0.0245933	-0.122957	30
RC3H2	ENSG00000056586	0.0245908	-0.0041435	4104
ENSG00000214559	ENSG00000214559	0.0245885	-0.113987	63
ENSG00000257342	ENSG00000257342	0.0245863	0.128774	343
ENSG00000285999	ENSG00000285999	0.0245737	0.00801567	182
ELK1	ENSG00000126767	0.0245709	-0.0360686	331
BLOC1S2	ENSG00000196072	0.0245494	0.0148573	628
PTMS	ENSG00000159335	0.0245101	0.127955	1953
MMP14	ENSG00000157227	0.0245044	0.0809095	105
STAM	ENSG00000136738	0.024471	0.00496513	2307
TNN	ENSG00000120332	0.0244583	0.0791453	17
CENPN-AS1	ENSG00000260213	0.0244475	-0.178704	11
TUSC1	ENSG00000198680	0.0244434	-0.00917122	162
JMJD1C-AS1	ENSG00000272767	0.0244428	0.053858	35
CTDSPL2	ENSG00000137770	0.0244397	0.0259397	4869
TOR1AIP2	ENSG00000169905	0.0243846	0.0293024	3604
ENSG00000272777	ENSG00000272777	0.0243715	-0.110572	13
RGCC	ENSG00000102760	0.0243529	0.0416866	8650
COL3A1	ENSG00000168542	0.0243477	0.0425984	98
CDK4	ENSG00000135446	0.0243474	0.036568	305
TSR1	ENSG00000167721	0.0243455	0.0495107	399
MRGPRF	ENSG00000172935	0.0243197	0.0451329	31
ALDH1B1	ENSG00000137124	0.0243183	0.0182746	36
HGH1	ENSG00000235173	0.0243168	-0.0869773	55
ST3GAL1-DT	ENSG00000261220	0.0243147	-0.177114	59
ENSG00000278668	ENSG00000278668	0.0243068	-0.130266	108
B9D1	ENSG00000108641	0.0243025	0.0342554	386
GFRAL	ENSG00000187871	0.0242888	0.0259773	10
ENSG00000259327	ENSG00000259327	0.0242629	-0.0568765	41
LINC00971	ENSG00000242641	0.0242498	-0.15615	73
RAD23B	ENSG00000119318	0.024212	0.0108389	3844
CUL1	ENSG00000055130	0.0242117	0.101959	6682
APOBEC3F	ENSG00000128394	0.0241908	-0.0906508	160
ENSG00000249028	ENSG00000249028	0.0241807	0.0623477	97
PPP1R36	ENSG00000165807	0.0241694	-0.0871492	61
LIN52	ENSG00000205659	0.0241659	0.000855635	2301
VAT1L	ENSG00000171724	0.0241151	0.0609948	240
FAM13A-AS1	ENSG00000248019	0.0241002	-0.00161197	859
DNAAF1	ENSG00000154099	0.0240602	-0.0806066	62
ZBTB39	ENSG00000166860	0.0240581	-0.0571268	146
ENSG00000230105	ENSG00000230105	0.0240454	0.0334701	22
FLJ16779	ENSG00000275620	0.0240337	-0.0347086	12
MITF	ENSG00000187098	0.0239543	0.0470082	766
TPRG1L	ENSG00000158109	0.0239142	0.0168175	503
CHDH	ENSG00000016391	0.0239041	-0.00759738	85
ENSG00000275569	ENSG00000275569	0.023901	-0.0807216	31
DENND1C	ENSG00000205744	0.0238595	-0.146796	26
PCOLCE-AS1	ENSG00000224729	0.0238448	0.100179	12
ENSG00000272764	ENSG00000272764	0.0238417	0.130332	10
LINC01951	ENSG00000204754	0.0237691	-0.0889158	25
SH3BP5-AS1	ENSG00000224660	0.023768	0.00979227	535
RTN1	ENSG00000139970	0.0237664	-0.0095997	12311
SCGB1B2P	ENSG00000268751	0.0237287	-0.0951028	23
ENSG00000270021	ENSG00000270021	0.0237049	0.0158716	12
LINC01884	ENSG00000233587	0.0236788	-0.0684473	19
ANKHD1	ENSG00000131503	0.0236735	-0.0341085	833
ENSG00000286959	ENSG00000286959	0.0236633	-0.0543967	35
AKNA	ENSG00000106948	0.0236587	-0.0276401	446
CCDC51	ENSG00000164051	0.0236466	0.00978136	86
OVCH2	ENSG00000183378	0.023633	0.175324	10
CNN1	ENSG00000130176	0.0236252	-0.00885095	34
WDR20	ENSG00000140153	0.0236156	-0.0273068	3873
CEP76	ENSG00000101624	0.0236092	-0.0418921	681
ENSG00000286738	ENSG00000286738	0.0235854	-0.0518975	114
RBM34	ENSG00000188739	0.0235749	0.0924215	27
CCDC62	ENSG00000130783	0.0235727	-0.0432404	239
SSR2	ENSG00000163479	0.0235676	0.104298	1122
KHDC1-AS1	ENSG00000229852	0.0235672	0.0174182	231
INO80D	ENSG00000114933	0.0235616	0.0198904	5023
NKX3-1	ENSG00000167034	0.0235376	0.0503108	19
UBAC1	ENSG00000130560	0.0235179	-0.0536968	695
SHROOM3	ENSG00000138771	0.0235082	0.0786741	333
ENSG00000268218	ENSG00000268218	0.0234869	0.0480997	116
PERP	ENSG00000112378	0.0234657	0.0735777	2195
LINC02464	ENSG00000257677	0.0234447	-0.132255	27
MRPL27	ENSG00000108826	0.0234434	-0.016929	446
ENSG00000227733	ENSG00000227733	0.023438	-0.0229091	97
NPW	ENSG00000183971	0.0234274	0.00591809	58
MCM8	ENSG00000125885	0.023421	0.0153889	42
OSTM1	ENSG00000081087	0.0234208	-0.0430415	1274
PMEPA1	ENSG00000124225	0.0234199	0.076229	1110
NGDN	ENSG00000129460	0.02341	-0.0192728	830
MGARP	ENSG00000137463	0.023395	0.0720389	10
SAXO4	ENSG00000162148	0.0233942	0.0171706	120
NPTX1	ENSG00000171246	0.0233927	0.00396802	505
TWSG1-DT	ENSG00000264964	0.0233729	-0.112811	55
RGS12	ENSG00000159788	0.0233697	-0.074062	2887
LINC01412	ENSG00000232606	0.0233661	-0.0810457	15
C20orf204	ENSG00000196421	0.0233489	-0.0620725	87
ENSG00000280441	ENSG00000280441	0.0233422	0.101531	55144
PCF11	ENSG00000165494	0.0233378	0.086838	3910
OCRL	ENSG00000122126	0.023334	-0.112741	1350
TBCE	ENSG00000284770	0.0233162	-0.00877473	73
OSBPL1A	ENSG00000141447	0.0232659	-0.0276401	5972
HEMGN	ENSG00000136929	0.023239	-0.0952957	29
LRRC9	ENSG00000131951	0.0232329	0.0181146	199
ENSG00000287086	ENSG00000287086	0.0232311	-0.0998636	109
KLHL10	ENSG00000161594	0.0232031	0.0308278	23
LINC02521	ENSG00000228718	0.0231806	-0.00108214	14
SIRPB2	ENSG00000196209	0.0231645	0.00870607	95
RP2	ENSG00000102218	0.023153	-0.00487671	672
ENSG00000229190	ENSG00000229190	0.023149	0.0285995	47
DND1	ENSG00000256453	0.023146	-0.074499	94
LINC01202	ENSG00000280776	0.0231454	-0.0559784	94
ENSG00000257681	ENSG00000257681	0.0231413	-0.132715	23
NECTIN1-AS1	ENSG00000255247	0.0231357	-0.0546489	21
ENSG00000286206	ENSG00000286206	0.0231064	0.0127247	23
SLITRK3	ENSG00000121871	0.0231014	-0.0588529	107
ITPKB-AS1	ENSG00000228548	0.0230642	0.0225222	278
HLA-DRA	ENSG00000204287	0.0230437	0.0362203	289
ZFHX4-AS1	ENSG00000253661	0.023028	-0.0325036	57
TWF2	ENSG00000247596	0.0230262	-0.0274967	133
DUSP22	ENSG00000112679	0.0230172	0.021029	2965
RRAGC	ENSG00000116954	0.0230147	-0.00644107	309
LRR1	ENSG00000165501	0.0230122	0.0850634	187
RAP1GAP	ENSG00000076864	0.022995	-0.0083727	593
RUNX1	ENSG00000159216	0.0229931	0.114472	459
CALB1	ENSG00000104327	0.0229795	0.0954402	110
CARS1-AS1	ENSG00000247473	0.0229725	-0.0466619	85
LOC728485	ENSG00000267260	0.0229705	0.122573	12
C1orf87	ENSG00000162598	0.0229669	0.0432628	10
GTF3C6	ENSG00000155115	0.0229618	0.0484202	403
RPL8	ENSG00000161016	0.0229495	0.127639	3412
DDX18	ENSG00000088205	0.0229205	0.0764466	2617
HADHA	ENSG00000084754	0.0229046	0.0708557	2218
TOM1L1	ENSG00000141198	0.0228671	0.0209433	722
LOC105375130	ENSG00000228334	0.0228344	0.134872	63
MFSD14B	ENSG00000148110	0.0228285	0.0662688	2043
HJV	ENSG00000168509	0.0228263	-0.0563326	26
SLC8A1	ENSG00000183023	0.0228038	-0.0271504	3253
MAN1B1	ENSG00000177239	0.022796	-0.0599189	722
CACNA2D1-AS1	ENSG00000223770	0.0227943	-0.0614316	35
ENSG00000268392	ENSG00000268392	0.0227867	-0.173705	46
PRKAB1	ENSG00000111725	0.0227786	0.186938	1237
PPID	ENSG00000171497	0.0227751	0.0242012	1207
LINC01355	ENSG00000261326	0.0227557	0.00762861	625
ENSG00000266877	ENSG00000266877	0.0227446	-0.0172979	46
GIMAP5	ENSG00000196329	0.0227278	-0.0548286	688
LRRC38	ENSG00000162494	0.0227058	-0.180574	37
ENSG00000269915	ENSG00000269915	0.0227027	-0.0730321	148
MTA1	ENSG00000182979	0.0226959	0.0376166	840
IDH3B	ENSG00000101365	0.0226671	0.0958597	482
LOC100129434	ENSG00000233251	0.0226593	0.104275	1510
ENSG00000287250	ENSG00000287250	0.0226585	0.14822	12
ZNF513	ENSG00000163795	0.0226301	0.00172148	162
HIVEP2-DT	ENSG00000232618	0.0226154	0.0058412	234
SMC3	ENSG00000108055	0.022612	0.0514618	2493
LINC00508	ENSG00000256971	0.0225976	-0.0167977	48
LINC02234	ENSG00000248202	0.0225921	-0.033736	134
TAF7L	ENSG00000102387	0.0225718	-0.0908303	31
PIWIL3	ENSG00000184571	0.0225605	-0.0451329	42
MRPS10	ENSG00000048544	0.0225584	0.157518	552
MIR210HG	ENSG00000247095	0.0225547	0.0478854	118
LINC02740	ENSG00000255109	0.0225346	0.0657938	12
ENSG00000228539	ENSG00000228539	0.0224944	-0.0308398	13
ENSG00000204620	ENSG00000204620	0.0224908	-0.00176773	50
ENSG00000277938	ENSG00000277938	0.0224364	0.0475549	29
PRSS51	ENSG00000253649	0.0224124	-0.0402683	335
HYLS1	ENSG00000198331	0.0223969	-0.026014	169
HLA-DQA1	ENSG00000196735	0.0223653	0.0662505	29
TBRG4	ENSG00000136270	0.0223601	-0.0357584	350
ENSG00000260796	ENSG00000260796	0.0223408	-0.122015	21
TERF2IP	ENSG00000166848	0.0223347	0.0654662	4300
ENSG00000287146	ENSG00000287146	0.0223103	-0.015743	52
PIK3CB	ENSG00000051382	0.0222829	-0.0497805	14217
ENSG00000267571	ENSG00000267571	0.0222613	-0.0312228	118
KTN1-AS1	ENSG00000186615	0.0222459	-0.0728408	450
LINC02262	ENSG00000224932	0.022238	-0.156999	10
AREG	ENSG00000109321	0.0222364	-0.117056	18
PFKM	ENSG00000152556	0.0222351	0.018069	438
ENSG00000248545	ENSG00000248545	0.0222236	-0.056344	85
HCG22	ENSG00000228789	0.0222052	-0.0125527	11
LOC124901407	ENSG00000287094	0.0222032	-0.0880443	34
ETV3	ENSG00000117036	0.0221952	-0.0129148	1016
ENSG00000233290	ENSG00000233290	0.0221919	0.0308805	434
CNTN5	ENSG00000149972	0.0221856	0.0357965	5466
DHDDS	ENSG00000117682	0.0221833	0.0573249	924
ENSG00000274425	ENSG00000274425	0.0221784	0.0577996	13
FAM98A	ENSG00000119812	0.0221632	0.0413615	670
GCHFR	ENSG00000137880	0.0221402	0.0533556	98
LINC02326	ENSG00000257523	0.022136	-0.0552442	84
ZBTB33	ENSG00000177485	0.0221283	0.0935187	378
COQ2	ENSG00000173085	0.0221275	0.00337563	131
ZSCAN30	ENSG00000186814	0.0221184	0.0134249	1821
LINC03069	ENSG00000206129	0.022104	-0.0791062	66
CFAP69	ENSG00000105792	0.0221036	-0.0462383	507
ENSG00000225718	ENSG00000225718	0.0220614	-0.0070152	179
SNX7	ENSG00000162627	0.0220608	-0.0332827	1813
PTH2R	ENSG00000144407	0.0220542	-0.0432723	423
ENSG00000257004	ENSG00000257004	0.0220468	0.0305753	26
UTP15	ENSG00000164338	0.022045	0.160447	334
PNKP	ENSG00000039650	0.0220326	0.0515299	801
ENSG00000278231	ENSG00000278231	0.0220027	0.0219625	11
ENSG00000260392	ENSG00000260392	0.0219986	-0.0126163	200
EPGN	ENSG00000182585	0.0219954	0.0252612	22
TMEM131L	ENSG00000121210	0.0219893	0.0187315	292
CARMIL3	ENSG00000186648	0.0219766	0.00962833	96
NIPA1	ENSG00000170113	0.0219699	-0.0273708	1297
EIF3K	ENSG00000178982	0.021969	0.0342784	1577
ZYX	ENSG00000159840	0.0219678	0.0752305	932
ENSG00000283648	ENSG00000283648	0.0219405	-0.0447669	177
CTSV	ENSG00000136943	0.0219253	-0.111254	325
WAKMAR2	ENSG00000237499	0.0219029	-0.0571694	215
ITGA9-AS1	ENSG00000235257	0.0218946	-0.0424281	550
LINC00930	ENSG00000258647	0.0218801	0.0764958	28
HAND2-AS1	ENSG00000237125	0.0218629	-0.0797947	28
FBXL3	ENSG00000005812	0.02181	0.0955875	2765
PPP4C	ENSG00000149923	0.0218091	0.127581	837
KLK14	ENSG00000129437	0.0217962	0.0705935	16
VPS37D	ENSG00000176428	0.021793	-0.0493443	54
ZFYVE21	ENSG00000100711	0.0217067	0.0392041	1338
PRDM7	ENSG00000126856	0.0217007	-0.141499	19
PPP1R13L	ENSG00000104881	0.0217001	0.120061	1566
SPINDOC	ENSG00000168005	0.0216747	0.0708207	458
DNAJB4	ENSG00000162616	0.0216645	0.166584	191
ENSG00000232633	ENSG00000232633	0.021642	0.0281041	474
SLC25A1	ENSG00000100075	0.02164	0.094732	328
H19	ENSG00000130600	0.0216382	0.0879724	12
AFMID	ENSG00000183077	0.0216258	0.0522658	971
EDNRA	ENSG00000151617	0.0216223	-0.0391858	224
CATSPERB	ENSG00000133962	0.0215808	-0.0680301	181
DENND10	ENSG00000119979	0.0215548	0.015815	430
ARHGAP20	ENSG00000137727	0.0215401	0.00190035	1535
LHFPL3-AS1	ENSG00000226869	0.021525	-0.110463	44
PLAC9	ENSG00000189129	0.0215128	0.0280503	269
PRRX1	ENSG00000116132	0.0215117	0.0752359	461
NMRAL1	ENSG00000153406	0.0214961	-0.0098949	512
FAM120A	ENSG00000048828	0.0214893	-0.0941959	6864
ENSG00000259639	ENSG00000259639	0.0214802	-0.0257333	55
COPS7A	ENSG00000111652	0.0214124	0.0239836	537
C1orf141	ENSG00000203963	0.0213964	-0.104274	50
DLG2-AS2	ENSG00000255311	0.0213951	0.0671092	374
PIH1D1	ENSG00000104872	0.0213568	0.104624	496
DPYD-AS1	ENSG00000232878	0.0213184	0.0585846	1730
MASP2	ENSG00000009724	0.0212984	0.0170177	162
NKAIN4	ENSG00000101198	0.0212859	-0.0996838	86
ARID5B	ENSG00000150347	0.0212776	0.0570799	3825
PRMT3	ENSG00000185238	0.021268	-0.127502	2049
LNP1	ENSG00000206535	0.0212566	0.035915	109
ZNF600	ENSG00000189190	0.0212539	-0.0314382	465
LOC100996660	ENSG00000267248	0.0212116	0.0432129	619
GPR65	ENSG00000140030	0.021168	0.0336912	13
XKR7	ENSG00000260903	0.0211421	-0.159416	32
CFAP20DC-DT	ENSG00000243295	0.0211137	-0.0553393	205
SDSL	ENSG00000139410	0.0211039	0.04314	62
SERHL2	ENSG00000183569	0.0209798	0.0878864	232
ENSG00000225325	ENSG00000225325	0.020972	-0.0211163	59
LRIF1	ENSG00000121931	0.0209091	0.0158653	562
IBA57	ENSG00000181873	0.0208997	0.0757598	615
ENSG00000288087	ENSG00000288087	0.0208987	-0.0553149	59
ROGDI	ENSG00000067836	0.0208964	0.103303	153
CCDC175	ENSG00000151838	0.0208835	-0.0341148	130
ENSG00000223462	ENSG00000223462	0.0208716	0.035412	71
ENSG00000287637	ENSG00000287637	0.0208611	0.00623151	39
PDZD7	ENSG00000186862	0.0208574	-0.0129142	89
ENSG00000247324	ENSG00000247324	0.0208172	0.052325	19
NMI	ENSG00000123609	0.0207544	0.019379	1075
CCNJ	ENSG00000107443	0.0207437	0.0678891	406
ENSG00000280767	ENSG00000280767	0.0207397	0.058622	17
BBS4	ENSG00000140463	0.0207279	0.018307	1111
ATAD3C	ENSG00000215915	0.0207165	0.0183568	143
ZNF676	ENSG00000196109	0.0207141	-0.104725	165
ENSG00000261490	ENSG00000261490	0.0207079	-0.08271	196
GNAL	ENSG00000141404	0.0206954	0.0524249	2420
CPN1	ENSG00000120054	0.0206946	-0.165721	13
ILF3-DT	ENSG00000267100	0.0206842	0.11008	385
ISOC1	ENSG00000066583	0.0206648	-0.0527508	219
ICAM5	ENSG00000105376	0.0206549	-0.0215847	181
LEMD1	ENSG00000186007	0.0206331	0.0256901	52
LIG3	ENSG00000005156	0.0206281	0.0472789	545
ESAM-AS1	ENSG00000250073	0.0206216	-0.0135447	190
RPS21-DT	ENSG00000273619	0.0206036	-0.105718	48
PCGF6	ENSG00000156374	0.0205629	0.0148736	927
ISCA1	ENSG00000135070	0.0205628	0.0300098	1146
SURF2	ENSG00000148291	0.0205583	0.0777385	129
GRK6	ENSG00000198055	0.0205554	0.0588084	190
ZNF843	ENSG00000176723	0.0205383	-0.0394848	55
SIDT2	ENSG00000149577	0.0205376	0.0379105	680
TMEM212-AS1	ENSG00000234717	0.020527	0.0971488	20
ARHGEF9	ENSG00000131089	0.0205219	0.0304138	1735
TTLL8	ENSG00000138892	0.0205205	0.0445065	29
TCEAL1	ENSG00000172465	0.020505	0.0175685	370
ENSG00000253385	ENSG00000253385	0.0205037	0.0679163	27
ZC3H3	ENSG00000014164	0.0204931	0.0590061	1141
ENSG00000287352	ENSG00000287352	0.020491	0.00911963	41
KCNH7-AS1	ENSG00000237750	0.0204789	-0.0471783	37
SNCA	ENSG00000145335	0.0204574	0.119719	1326
MRPL44	ENSG00000135900	0.020453	-0.0301166	444
SCN4B	ENSG00000177098	0.0204511	-0.00298386	60
ZNF20	ENSG00000132010	0.0203897	0.0384549	163
ENSG00000262049	ENSG00000262049	0.0203874	-0.0788154	88
CBR3-AS1	ENSG00000236830	0.0203742	-0.0534652	309
ENSG00000275413	ENSG00000275413	0.0203681	-0.012534	74
LINC02069	ENSG00000229433	0.0203487	0.144596	26
C5orf22	ENSG00000082213	0.0203341	0.0403603	799
ENSG00000250057	ENSG00000250057	0.0203262	-0.110545	45
ENSG00000277782	ENSG00000277782	0.0203121	-0.0337084	15
TMEM234	ENSG00000160055	0.0203076	0.0510342	277
ARL17A	ENSG00000185829	0.0203017	0.00138071	787
TFAP2C	ENSG00000087510	0.0202965	-0.117009	51
SAMD14	ENSG00000167100	0.0202908	-0.0855285	94
SCN9A	ENSG00000169432	0.0202761	-0.0635049	201
ENSG00000286577	ENSG00000286577	0.0202646	-0.11939	119
SATL1	ENSG00000184788	0.020241	-0.157591	132
NOL3	ENSG00000140939	0.0202394	0.0908213	350
RPS27A	ENSG00000143947	0.020224	0.162853	5244
VSTM5	ENSG00000214376	0.0202079	0.0244246	54
MACROD1	ENSG00000133315	0.0201987	0.0272552	789
NFXL1	ENSG00000170448	0.0201982	0.00768574	1858
SLC15A2	ENSG00000163406	0.0201909	-0.0835141	364
RRH	ENSG00000180245	0.0201887	-0.100664	96
ENSG00000222031	ENSG00000222031	0.0201778	0.0110703	25
RNF181	ENSG00000168894	0.0201682	0.00314912	341
ASB17	ENSG00000154007	0.020129	-0.103223	17
ME2	ENSG00000082212	0.0200667	0.0947482	1836
TRAPPC2L	ENSG00000167515	0.0200611	0.105044	330
CAHM	ENSG00000270419	0.0200519	-0.00530662	118
PPP1R16A	ENSG00000160972	0.0200269	-0.0550634	222
SMKR1	ENSG00000240204	0.0200055	-0.000952229	30
ATP13A3-DT	ENSG00000233058	0.0200027	-0.161353	126
DUSP8	ENSG00000184545	0.0199889	0.0312354	379
ENSG00000286196	ENSG00000286196	0.0199676	0.0393621	489
SPC25	ENSG00000152253	0.0198735	-0.0250977	5331
DEPDC5	ENSG00000100150	0.0198516	-0.0697759	166
ENSG00000250244	ENSG00000250244	0.0198404	0.0715721	14
MAD2L1BP	ENSG00000124688	0.0198389	-0.0187956	122
ENSG00000262528	ENSG00000262528	0.0198191	-0.137495	81
LINC02324	ENSG00000255002	0.0198014	-0.0437201	18
CALR	ENSG00000179218	0.0197728	0.151473	2149
ZNF230	ENSG00000159882	0.019766	-0.039603	154
ENSG00000287496	ENSG00000287496	0.019762	0.00974835	38
SLC7A4	ENSG00000099960	0.0197409	0.0129801	10
PTPRN2-AS1	ENSG00000233038	0.0197259	0.0639461	10
CRISPLD1	ENSG00000121005	0.0197067	-0.00225474	67
PPP2R3B	ENSG00000167393	0.0197044	0.081023	248
SFXN4	ENSG00000183605	0.0196978	0.0342417	416
PDZD11	ENSG00000120509	0.019695	0.0839831	137
ENSG00000269910	ENSG00000269910	0.0196911	0.00405853	296
LINC01792	ENSG00000237166	0.0196857	-0.0152369	74
BFAR	ENSG00000103429	0.0196444	0.0908346	1312
LRPAP1	ENSG00000163956	0.0196442	0.0871155	2953
PMS2	ENSG00000122512	0.0195829	-0.0373527	433
ENSG00000288095	ENSG00000288095	0.0195681	-0.0956065	12
ENSG00000237019	ENSG00000237019	0.0195602	0.0444098	24
KIF9	ENSG00000088727	0.0195471	-0.0377868	298
ENSG00000272426	ENSG00000272426	0.0195361	-0.00869454	17
LRRTM2	ENSG00000146006	0.0195193	0.0406531	366
BRF2	ENSG00000104221	0.0194925	0.0206612	167
IQGAP3	ENSG00000183856	0.0194811	-0.0239117	19
ZSCAN2	ENSG00000176371	0.0194544	-0.0972312	161
EMICERI	ENSG00000285103	0.0194258	0.0218746	211
RBM48	ENSG00000127993	0.0194181	0.0392422	757
FAAP100	ENSG00000185504	0.0194062	0.0696134	302
MAPK8IP3	ENSG00000138834	0.0194048	-0.0157918	2546
TGS1	ENSG00000137574	0.0193857	-0.019096	1609
ABR-AS1	ENSG00000235361	0.0193678	-0.108494	40
CDH7	ENSG00000081138	0.0193588	-0.0521729	207
FBP2	ENSG00000130957	0.0193461	-0.0515891	16
FAM66B	ENSG00000215374	0.019317	-0.0312361	190
ENSG00000250064	ENSG00000250064	0.0193063	0.000797148	149
SELENOM	ENSG00000198832	0.0192998	0.0866775	1065
ENSG00000240401	ENSG00000240401	0.0192771	-0.0958807	1389
LINC02280	ENSG00000260792	0.0192675	-0.0770327	22
MIR4458HG	ENSG00000247516	0.0192486	0.0257221	234
LINC00642	ENSG00000233208	0.0192336	-0.0996698	23
ENSG00000261872	ENSG00000261872	0.019218	0.0581249	77
SNRNP48	ENSG00000168566	0.019208	-0.0120945	1274
LINC01114	ENSG00000234177	0.0192074	-0.0157587	20
DEUP1	ENSG00000165325	0.0191958	0.000574733	501
ENSG00000263655	ENSG00000263655	0.0191902	0.0270902	41
ABCG4	ENSG00000172350	0.0191595	-0.0368695	42
ENSG00000254302	ENSG00000254302	0.019152	0.0228126	11
CCSAP	ENSG00000154429	0.01915	0.0343165	617
GRIK5	ENSG00000105737	0.0191248	-0.0720468	267
CCDC150	ENSG00000144395	0.0191192	-0.0906405	244
ENSG00000259442	ENSG00000259442	0.0191139	0.0636155	198
ENSG00000285570	ENSG00000285570	0.0191132	0.0209967	12
POLH	ENSG00000170734	0.019092	-0.018352	902
LINC02445	ENSG00000257750	0.0190645	0.0585506	12
ENSG00000269392	ENSG00000269392	0.0190535	0.084923	24
MCF2	ENSG00000101977	0.0190466	-0.104504	159
ENSG00000286338	ENSG00000286338	0.0190299	0.00735591	40
AGK	ENSG00000006530	0.0190005	0.0285828	2260
TRAK1	ENSG00000182606	0.018966	-0.0577043	6727
BNIP3L	ENSG00000104765	0.0189524	-0.0627306	2695
SMAD3	ENSG00000166949	0.018948	-0.0161142	8753
ENSG00000183889	ENSG00000183889	0.0189143	0.11995	23
ENSG00000254092	ENSG00000254092	0.0189093	-0.0403048	187
TBX3-AS1	ENSG00000257817	0.018904	0.0465064	358
ZNF862	ENSG00000106479	0.0188561	0.0867428	1300
NUP153	ENSG00000124789	0.018844	-0.0564269	3474
TMCO4	ENSG00000162542	0.0188377	0.0071838	907
ENSG00000287404	ENSG00000287404	0.0188232	-0.0906216	29
SETBP1-DT	ENSG00000267414	0.0188176	0.065775	12
PIK3R6	ENSG00000276231	0.018812	0.0788628	180
CA8	ENSG00000178538	0.0188067	-0.0308233	679
FOXD1	ENSG00000251493	0.0187847	0.1354	82
GTSF1	ENSG00000170627	0.018779	0.0424288	11
LINC02035	ENSG00000273033	0.0187783	0.000445504	172
ENSG00000254990	ENSG00000254990	0.0187725	-0.0543736	24
ENSG00000279159	ENSG00000279159	0.018753	0.0275592	421
POLR1F	ENSG00000105849	0.0187221	0.0472477	459
MC1R	ENSG00000258839	0.0186989	-0.0614671	22
ANKRD34C-AS1	ENSG00000259234	0.0186761	-0.0830159	196
ANTXR2	ENSG00000163297	0.0186733	0.0262091	1073
ZNF646	ENSG00000167395	0.0186646	-0.0143499	152
ENSG00000272463	ENSG00000272463	0.0186479	-0.0328532	46
ENSG00000231024	ENSG00000231024	0.0186203	0.0251739	66
CNGB3	ENSG00000170289	0.0185442	0.10146	427
PWP1	ENSG00000136045	0.0184835	-0.050228	1174
POMP	ENSG00000132963	0.018469	0.0149131	5513
CCNA1	ENSG00000133101	0.018455	0.0191213	29
YARS2	ENSG00000139131	0.0184547	0.00466314	1222
ZWINT	ENSG00000122952	0.0184461	-0.128896	17
PALLD	ENSG00000129116	0.0184431	0.0483984	901
CHRNA2	ENSG00000120903	0.0184346	0.00597115	26
TMC3	ENSG00000188869	0.018421	-0.132517	26
ENSG00000287866	ENSG00000287866	0.0184186	0.00728185	28
ENSG00000248636	ENSG00000248636	0.0184184	0.0471401	5437
LHFPL1	ENSG00000182508	0.0184119	0.0071492	13
PINX1	ENSG00000258724	0.0183944	0.0259262	423
SCAF11	ENSG00000139218	0.0183895	0.00922833	11164
ZBTB20-AS1	ENSG00000241560	0.0183683	0.12871	946
ENSG00000287299	ENSG00000287299	0.0183568	0.0500177	1195
GDPD3	ENSG00000102886	0.0183402	-0.117504	238
IQCM	ENSG00000234828	0.0183334	-0.0169007	60
ENSG00000272800	ENSG00000272800	0.0183243	-0.0570498	442
PRKCE-AS1	ENSG00000228481	0.0183128	-0.0166574	27
ZNF566-AS1	ENSG00000267309	0.018307	0.0120612	10
ENSG00000259720	ENSG00000259720	0.0182887	0.0252429	21
NDUFB2	ENSG00000090266	0.0182782	0.105442	1661
SLC44A3	ENSG00000143036	0.018273	0.0701487	103
PIGW	ENSG00000277161	0.0182636	-0.101674	73
ZNF620	ENSG00000177842	0.0182568	0.0111545	445
FAM219B	ENSG00000178761	0.0182372	-0.0336091	667
STRN3	ENSG00000196792	0.0182325	0.0422716	11759
FASN	ENSG00000169710	0.0182296	0.0537813	319
L3HYPDH	ENSG00000126790	0.0182039	0.00153171	422
RINL	ENSG00000187994	0.0182016	0.0345176	41
ENSG00000287401	ENSG00000287401	0.0181625	-0.0600535	74
CCDC82	ENSG00000149231	0.0181534	-0.0514387	3299
GLB1L2	ENSG00000149328	0.0181218	-0.0661928	18
TATDN2	ENSG00000157014	0.0181089	0.144687	127
CPSF4	ENSG00000160917	0.0181008	0.0816294	509
MAP4K5	ENSG00000012983	0.0180758	-0.0192443	8294
CAMK1	ENSG00000134072	0.0180745	0.0174446	689
DNAJB9	ENSG00000128590	0.0180739	0.0327794	453
FJX1	ENSG00000179431	0.0180626	-0.0114008	49
LOC112268269	ENSG00000268858	0.0180555	-0.136811	40
ENSG00000203335	ENSG00000203335	0.0180323	-0.00392775	12
AFAP1-AS1	ENSG00000272620	0.0180256	0.0618745	59
NACA	ENSG00000196531	0.0180093	0.107039	2280
FAM83F	ENSG00000133477	0.0180044	-0.0431591	14
KCND2	ENSG00000184408	0.0179757	0.00111817	2270
HLA-DPA1	ENSG00000231389	0.0179589	0.0390436	314
KIF2C	ENSG00000142945	0.0179309	-0.109614	49
ENSG00000287898	ENSG00000287898	0.0179259	-0.0606243	18
RPS6KA6	ENSG00000072133	0.0179249	0.0257113	369
ATP2A1-AS1	ENSG00000260442	0.0179199	0.0441483	12
RPE	ENSG00000197713	0.0179162	0.0188498	1730
ENSG00000242029	ENSG00000242029	0.0179111	0.0241502	40
SNX27	ENSG00000143376	0.0178976	0.0110171	2306
SELENOS	ENSG00000131871	0.0178931	0.137542	1683
LOC105370047	ENSG00000214650	0.0178826	0.0196968	122
ENSG00000232053	ENSG00000232053	0.0178626	-0.160092	205
FUT2	ENSG00000176920	0.0178386	-0.113632	52
TRARG1	ENSG00000184811	0.0178358	0.0579335	22
FNDC5	ENSG00000160097	0.0178263	0.0644966	97
ENSG00000267476	ENSG00000267476	0.0178171	0.114137	1790
PRR36	ENSG00000183248	0.0178105	-0.0122585	135
KLHL34	ENSG00000185915	0.0178071	0.00446119	17
USP35	ENSG00000118369	0.0177904	0.00211393	249
TOR1A	ENSG00000136827	0.0177818	0.084976	388
RN7SL832P	ENSG00000243819	0.0177675	0.0141216	20
TSBP1	ENSG00000204296	0.0177121	-0.0113621	222
RAD51	ENSG00000051180	0.0177121	-0.00203527	67
CHPF2	ENSG00000033100	0.0177055	0.00129365	241
ENSG00000259287	ENSG00000259287	0.0176929	0.145376	39
LINC02802	ENSG00000232527	0.0176716	0.207721	19
ENSG00000253824	ENSG00000253824	0.0176633	0.121216	12
ENSG00000251438	ENSG00000251438	0.0176567	0.0733322	14
RPA1	ENSG00000132383	0.0176493	-0.0342825	1574
C12orf60	ENSG00000182993	0.0176415	-0.0527986	307
EHD2	ENSG00000024422	0.0176122	-0.0633387	982
GLT8D2	ENSG00000120820	0.0176086	0.0310063	145
ENSG00000271871	ENSG00000271871	0.0176085	-0.0825905	26
WEE2	ENSG00000214102	0.0175887	0.0230993	24
DGKA	ENSG00000065357	0.0175417	0.0705552	385
MPP4	ENSG00000082126	0.0175396	-0.0184453	30
DDN	ENSG00000181418	0.0175176	0.0860808	81
WDR7-OT1	ENSG00000267225	0.0175158	0.0949463	47
TADA3	ENSG00000171148	0.0175115	-0.0147988	367
PIK3C3	ENSG00000078142	0.0175113	0.0624028	6629
MFSD4A	ENSG00000174514	0.017495	0.043672	478
ENSG00000286473	ENSG00000286473	0.0174834	0.00451152	37
VPS54	ENSG00000143952	0.0174771	0.0557196	7610
ENSG00000265643	ENSG00000265643	0.0174746	-0.0095576	77
SEPTIN1	ENSG00000180096	0.0174661	-0.121994	105
NEXN-AS1	ENSG00000235927	0.0174467	-0.023569	47
MRPL20-AS1	ENSG00000224870	0.0174362	-0.033204	90
FAM131A	ENSG00000175182	0.0174183	0.0503409	831
PPIP5K1	ENSG00000168781	0.0174174	-0.0740228	960
ENSG00000261759	ENSG00000261759	0.0174102	0.0459052	94
LINC01645	ENSG00000224968	0.01738	-0.0687646	20
MOB3A	ENSG00000172081	0.017375	-0.0957385	763
AIF1	ENSG00000204472	0.0173417	-0.0153505	27
BCL2L2-PABPN1	ENSG00000258643	0.0173321	-0.0630417	389
ENSG00000286593	ENSG00000286593	0.0173198	-0.0470992	46
IL1RL2	ENSG00000115598	0.0173082	-0.0486688	55
AP1S1	ENSG00000106367	0.0172944	0.0831461	358
ENSG00000285642	ENSG00000285642	0.0172716	-0.0735889	101
ENSG00000257663	ENSG00000257663	0.01727	0.0760151	20
CFAP410	ENSG00000160226	0.0172649	-3.06071e-05	112
PMPCB	ENSG00000105819	0.0172566	0.0520726	2213
GLUD1	ENSG00000148672	0.0172363	-0.0252228	4921
INTS13	ENSG00000064102	0.0172264	0.0620234	615
ENSG00000254295	ENSG00000254295	0.017208	-0.106971	23
ENSG00000267063	ENSG00000267063	0.0171701	-0.0783391	38
ENSG00000285548	ENSG00000285548	0.0171682	-0.0724929	75
LOC101927702	ENSG00000254718	0.0171459	0.155426	12
ENSG00000230773	ENSG00000230773	0.0171355	-0.017425	187
RPF1	ENSG00000117133	0.0171227	0.00908278	810
TIMELESS	ENSG00000111602	0.0171187	0.045921	186
GON7	ENSG00000170270	0.0170771	0.0609855	268
ENSG00000287306	ENSG00000287306	0.0170685	0.017648	495
BNIPL	ENSG00000163141	0.01705	-0.107176	88
DLG4	ENSG00000132535	0.016993	0.0372194	350
PC	ENSG00000173599	0.0169885	-0.000395851	227
TCAIM	ENSG00000179152	0.0169884	-0.0248923	3325
ENSG00000270154	ENSG00000270154	0.0169796	0.0447967	18
ENSG00000287142	ENSG00000287142	0.0169718	0.00748707	13
LBP	ENSG00000129988	0.0169562	-0.142236	25
M1AP	ENSG00000159374	0.0169489	0.0233866	50
LINC01004	ENSG00000228393	0.0169343	-0.0366467	4570
KCTD9	ENSG00000104756	0.01693	0.0410419	1705
LAPTM4A	ENSG00000068697	0.0169194	0.0701987	3896
LINC02057	ENSG00000249279	0.0169029	0.0675805	26
SPAG4	ENSG00000061656	0.0169007	0.169603	75
ENSG00000286371	ENSG00000286371	0.0168915	-0.00515543	45
FPGS	ENSG00000136877	0.0168771	-0.00495833	618
SH3RF1	ENSG00000154447	0.0168599	0.0230015	2286
WDR53	ENSG00000185798	0.0168563	-0.174882	321
LINC01409	ENSG00000237491	0.0168263	0.0502852	953
BVES-AS1	ENSG00000203808	0.0168259	-0.0567071	87
ENSG00000258662	ENSG00000258662	0.0168113	-0.0097506	33
VAMP7	ENSG00000124333	0.0168091	0.0411194	1030
PRNP	ENSG00000171867	0.0167903	0.0465117	3346
MPG	ENSG00000103152	0.0167762	0.0719005	766
ENSG00000255219	ENSG00000255219	0.0167652	0.0913294	10
HMGN3-AS1	ENSG00000270362	0.0167571	-0.0834083	99
LOC105372316	ENSG00000269043	0.0167569	0.0853756	346
SPCS3-AS1	ENSG00000248980	0.0167484	0.050503	229
ZNF263	ENSG00000006194	0.0167483	0.0364522	677
SNCB	ENSG00000074317	0.0167462	-0.0868094	689
CAMLG	ENSG00000164615	0.0167268	0.0550843	954
STAP2	ENSG00000178078	0.0167246	-0.0796847	107
GOLGA6L4	ENSG00000184206	0.0167055	-0.0535965	59
ENSG00000215014	ENSG00000215014	0.0167012	-0.0672122	47
SCAF1	ENSG00000126461	0.0166783	-0.0255833	734
ENSG00000270725	ENSG00000270725	0.0166679	-0.0480785	37
ENSG00000223563	ENSG00000223563	0.016661	-0.169673	41
ENSG00000257703	ENSG00000257703	0.0166593	0.0492683	14
LOC101929372	ENSG00000236754	0.0166543	-0.147815	19
ENSG00000286810	ENSG00000286810	0.016649	0.0359571	14
COPRS	ENSG00000172301	0.0166456	0.0711509	443
ENSG00000269148	ENSG00000269148	0.0166416	0.0125782	94
LINC02235	ENSG00000254689	0.0166328	-0.120171	103
H2BC18	ENSG00000203814	0.0166254	0.116788	281
ENSG00000231937	ENSG00000231937	0.0166227	0.0578476	12
CHRM5	ENSG00000184984	0.0166023	0.0810745	881
FBXO34	ENSG00000178974	0.0166014	-0.0564229	9700
HYOU1	ENSG00000149428	0.0165654	0.0959793	512
EPS15L1	ENSG00000127527	0.016565	-0.0372466	2498
CELF2-AS1	ENSG00000181800	0.0165647	0.069341	29
LENG8	ENSG00000167615	0.0165645	0.0182662	3079
LINC01446	ENSG00000205628	0.0165535	-0.0885852	85
ENSG00000268184	ENSG00000268184	0.0165533	-0.0536935	15
LEFTY1	ENSG00000243709	0.0165522	-0.0434698	19
MAP9	ENSG00000164114	0.0165443	-0.0356591	517
NUDT17	ENSG00000186364	0.0165312	0.0537408	117
GLS	ENSG00000115419	0.0165173	-0.0148614	13010
AQP4	ENSG00000171885	0.0165095	0.105493	966
SND1-DT	ENSG00000240790	0.0164953	0.0784257	16
C1orf53	ENSG00000203724	0.0164629	-0.117732	10
LINC01967	ENSG00000235493	0.0164504	-0.0915663	43
ENSG00000271737	ENSG00000271737	0.0164102	0.0247707	42
GSTCD	ENSG00000138780	0.0164	-0.0305798	1054
MIR130AHG	ENSG00000254602	0.0163595	-0.0465281	26
ZC3H18	ENSG00000158545	0.0163585	-0.0039653	1526
C1GALT1C1	ENSG00000171155	0.0163429	0.154819	354
CELA2A	ENSG00000142615	0.0163372	-0.00841567	80
ENSG00000286069	ENSG00000286069	0.0163325	-0.0476407	99
NPAT	ENSG00000149308	0.0163242	-0.071491	2239
RBP4	ENSG00000138207	0.0163058	0.0995805	68
HSPA8	ENSG00000109971	0.0162742	-0.029165	5266
OVOL3	ENSG00000105261	0.0162736	-0.100437	12
NLE1	ENSG00000073536	0.0162624	0.0500733	67
YJU2	ENSG00000105248	0.0162572	0.0239782	272
NEMF	ENSG00000165525	0.01623	-0.014909	6773
VMO1	ENSG00000182853	0.0162259	0.0348249	20
ENSG00000226530	ENSG00000226530	0.0162131	0.0432465	100
ENSG00000256538	ENSG00000256538	0.0162104	-0.102567	80
SMIM36	ENSG00000261873	0.0161975	0.0157311	22
LOC388282	ENSG00000187185	0.016189	0.0213758	23
ENSG00000265125	ENSG00000265125	0.0161516	-0.18051	37
VPS25	ENSG00000131475	0.0161493	0.0125815	268
ELF3-AS1	ENSG00000234678	0.016146	-0.0435046	109
LOC105370525	ENSG00000258926	0.0161433	0.0107275	373
CEP126	ENSG00000110318	0.0161427	0.0476706	733
CTSH	ENSG00000103811	0.0161392	0.00344838	1032
HELQ	ENSG00000163312	0.0161163	-0.138609	1214
LRRC3B	ENSG00000179796	0.0161156	-0.0404741	237
TMEM176A	ENSG00000002933	0.016099	0.018393	25
PIGA	ENSG00000165195	0.0160758	0.0607761	298
ENSG00000254907	ENSG00000254907	0.016075	-0.00815922	193
SEZ6	ENSG00000063015	0.01606	-0.0252672	342
ENSG00000286669	ENSG00000286669	0.0160574	-0.0108866	17
C11orf58	ENSG00000110696	0.0160303	-0.00774423	4184
MAP4	ENSG00000047849	0.0160091	-0.0218057	18010
HELZ2	ENSG00000130589	0.0160066	0.0565058	1500
TRAPPC13	ENSG00000113597	0.0160001	-0.206001	1736
CCNY-AS1	ENSG00000271335	0.0159977	-0.00698382	1532
ASNSD1	ENSG00000138381	0.0159779	0.0447325	354
SCAMP1-AS1	ENSG00000245556	0.0159302	-0.0954048	164
SMIM10L2A	ENSG00000178947	0.0159196	0.0891559	83
LINC01780	ENSG00000232650	0.0159194	0.0506494	26
SAMD4B	ENSG00000179134	0.0159165	0.0164257	2261
ENSG00000285680	ENSG00000285680	0.0159127	-0.0272224	79
SLC35F3	ENSG00000183780	0.0158965	0.0454017	785
CD70	ENSG00000125726	0.015896	0.0792657	33
KDM7A-DT	ENSG00000260231	0.0158842	0.00420339	44
ARID1A	ENSG00000117713	0.0158792	-0.00428225	5493
RCCD1-AS1	ENSG00000258384	0.0158791	0.0518996	33
LILRB3	ENSG00000204577	0.0158635	-0.0123694	24
ENSG00000255621	ENSG00000255621	0.0158568	-0.00797623	60
PDPN	ENSG00000162493	0.0158531	-0.0792397	50
NFAM1	ENSG00000235568	0.0158478	-0.101275	40
ENSG00000232692	ENSG00000232692	0.0158412	0.148709	11
TTC12-DT	ENSG00000255129	0.0158292	-0.225531	24
HPSE	ENSG00000173083	0.0158257	-0.0759059	23
ARAF	ENSG00000078061	0.0158092	0.0556421	413
ZNF451	ENSG00000112200	0.0158007	0.0118116	5206
WDSUB1	ENSG00000196151	0.0157931	-0.0185138	2376
ACIN1	ENSG00000100813	0.0157912	-0.0188199	4154
SLC22A13	ENSG00000172940	0.0157896	-0.17958	14
ENSG00000272338	ENSG00000272338	0.0157817	-0.0511214	46
CNN3-DT	ENSG00000235501	0.0157752	-0.0181737	273
DDX55	ENSG00000111364	0.0157608	0.055604	776
NDNF	ENSG00000173376	0.0157122	-0.0439268	135
ADGRG6	ENSG00000112414	0.015706	-0.0341138	6782
RAB3GAP2	ENSG00000118873	0.0157025	0.0735083	6754
ZAP70	ENSG00000115085	0.0157021	0.0822993	45
E2F5-DT	ENSG00000260493	0.0156687	0.0328308	10
FGL1	ENSG00000104760	0.015655	0.000636632	143
EPHA5	ENSG00000145242	0.0156496	0.0167563	769
HEXD	ENSG00000169660	0.015616	0.07321	640
EXD3	ENSG00000187609	0.0156141	-0.0187777	2477
CTXN2-AS1	ENSG00000259235	0.0156131	0.0372118	10
LONRF2	ENSG00000170500	0.0156073	0.00283488	833
LINC02774	ENSG00000226828	0.0156041	-0.0863922	635
ENSG00000287379	ENSG00000287379	0.0155831	0.163623	13
CERNA2	ENSG00000285972	0.015577	0.0627817	10
MAD2L1	ENSG00000164109	0.0155734	-0.0718653	30
ABCA6	ENSG00000154262	0.0154719	0.0037014	280
MAP3K19	ENSG00000176601	0.015451	-0.0562023	75
UBL5	ENSG00000198258	0.015442	0.0720841	1581
P4HA3	ENSG00000149380	0.0154395	0.0302166	718
ADAMTS6	ENSG00000049192	0.0154375	0.035991	5893
FLVCR1-DT	ENSG00000198468	0.0154317	-0.070494	73
ENSG00000238221	ENSG00000238221	0.0154002	0.0317356	531
ENSG00000257732	ENSG00000257732	0.0153842	-0.0771346	45
DCBLD2	ENSG00000057019	0.0153733	-0.0921501	1924
ENSG00000273472	ENSG00000273472	0.0153652	0.0991118	12
CEPT1	ENSG00000134255	0.0153578	0.0101234	2168
KLRG1	ENSG00000139187	0.0153482	-0.146719	224
ATMIN	ENSG00000166454	0.0152861	0.0158095	703
CDK20	ENSG00000156345	0.0152803	0.0334822	60
ENSG00000251670	ENSG00000251670	0.0152592	0.0965274	15
NISCH	ENSG00000010322	0.0152394	0.0116062	1981
KRTAP5-AS1	ENSG00000233930	0.0152263	-0.0182241	219
SSR4	ENSG00000180879	0.0151972	0.0707537	861
RAB19	ENSG00000146955	0.0151971	-0.0795029	77
DHX38	ENSG00000140829	0.0151969	0.11035	858
ZDHHC16	ENSG00000171307	0.0151908	0.0694241	379
ITGB5-AS1	ENSG00000244286	0.0151868	-0.0549781	301
LINC00471	ENSG00000181798	0.0151744	-0.0516037	24
LAMTOR2	ENSG00000116586	0.0151628	0.0512455	426
CCDC24	ENSG00000159214	0.0151575	0.0365965	211
ZDHHC5	ENSG00000156599	0.0151497	0.0134807	1305
FNDC7	ENSG00000143107	0.0151413	0.0370404	12
RASD1	ENSG00000108551	0.0151268	0.0419291	257
UPK3B	ENSG00000243566	0.0150679	0.0362888	12
ENSG00000250421	ENSG00000250421	0.0150612	-0.0277758	82
SAP30	ENSG00000164105	0.0150609	-0.0310362	950
ENSG00000276261	ENSG00000276261	0.0150065	-0.135593	31
KCNK10	ENSG00000100433	0.0150048	0.0427794	179
APEX2	ENSG00000169188	0.0149756	0.0246353	215
TNK2	ENSG00000061938	0.0149702	-0.0116592	891
HDAC2-AS2	ENSG00000228624	0.0149499	-0.0309321	729
ENSG00000285784	ENSG00000285784	0.014933	-0.0429636	85
CDC73	ENSG00000134371	0.0149325	-0.0715658	8959
ENSG00000253500	ENSG00000253500	0.014919	-0.126035	85
MT-CO1	ENSG00000198804	0.0148828	-0.00214249	9099
PHLDB1	ENSG00000019144	0.0148425	-0.0769975	4038
FAM168B	ENSG00000152102	0.0148245	0.0788326	2723
LOC105372069	ENSG00000267039	0.0147844	0.0418578	419
EPHB4	ENSG00000196411	0.0147831	0.0049488	977
LOC107984450	ENSG00000256001	0.014777	-0.0148337	25
PSPC1	ENSG00000121390	0.0147659	-0.0921323	9971
TRIP13	ENSG00000071539	0.0147471	0.0900305	29
B3GALT1-AS1	ENSG00000235335	0.0147346	0.0143875	84
ZNF268	ENSG00000090612	0.0147235	0.0203053	261
LOC101927434	ENSG00000234953	0.0147019	-0.0388482	33
UBE2G1	ENSG00000132388	0.0146922	0.000667911	4208
HDGFL2	ENSG00000167674	0.0146663	-0.0375677	467
TEK	ENSG00000120156	0.0146539	-0.0321699	15823
MYOM1	ENSG00000101605	0.0146516	0.0154817	601
MUC4	ENSG00000145113	0.0146315	-0.0811502	47
ENSG00000288069	ENSG00000288069	0.0146236	0.0635316	14
PLET1	ENSG00000188771	0.0146076	0.0465562	186
ENSG00000257925	ENSG00000257925	0.0145966	-0.0889414	16
ENSG00000286000	ENSG00000286000	0.0145562	0.0363022	12
ENSG00000259543	ENSG00000259543	0.0145479	-0.104525	290
DGAT2L6	ENSG00000184210	0.0145299	-0.0391502	79
FAM174A	ENSG00000174132	0.0144744	-0.00150722	1295
LOC100287792	ENSG00000204117	0.0144552	0.0309661	16
CARMAL	ENSG00000260123	0.0144465	-0.03259	35
GTF2H1	ENSG00000110768	0.0144375	0.0603175	1788
NDUFB1	ENSG00000183648	0.0144346	-0.0475196	985
LARGE1	ENSG00000133424	0.014434	-0.089141	12358
RNF34	ENSG00000170633	0.014432	-0.101914	1619
MLLT1	ENSG00000130382	0.014431	-0.0473115	2559
ZHX1	ENSG00000165156	0.0144299	-0.0957584	276
RHOV	ENSG00000104140	0.0144198	0.03995	14
ASTN1	ENSG00000152092	0.0144187	-0.0276361	974
MR1	ENSG00000153029	0.0144137	0.0891527	397
EXOSC1	ENSG00000171311	0.0143925	-0.123458	715
SEM1	ENSG00000127922	0.0143752	-0.00967043	4534
UBLCP1	ENSG00000164332	0.0143637	-0.0254146	1221
MYADM-AS1	ENSG00000228323	0.0143531	-0.0144256	62
STK11	ENSG00000118046	0.0143474	-0.0161849	790
CENPU	ENSG00000151725	0.0143326	-0.185663	40
ENSG00000286874	ENSG00000286874	0.0143279	-0.12374	12
KCNA4	ENSG00000182255	0.0143246	0.0115818	50
SPMIP7	ENSG00000164500	0.0143192	-0.210044	23
FBXO45	ENSG00000174013	0.0143118	0.100473	319
RTL8A	ENSG00000203950	0.0143012	0.0782479	321
IL12RB2	ENSG00000081985	0.0142932	-0.0460629	164
LINC00334	ENSG00000182586	0.0142796	0.130936	20
PDIA2	ENSG00000185615	0.014274	-0.103835	330
IRF5	ENSG00000128604	0.0142495	-0.0953487	15
RSPH9	ENSG00000172426	0.0142264	-0.150721	73
RANBP3-DT	ENSG00000266983	0.0142205	-0.0411151	98
PRAM1	ENSG00000133246	0.0142112	-0.0469589	56
ASMTL-AS1	ENSG00000236017	0.0142017	-0.0977738	284
ZNF654	ENSG00000175105	0.0141789	-0.107845	5489
PCYT1A	ENSG00000161217	0.0141644	0.0264594	1147
ENSG00000249916	ENSG00000249916	0.0141611	-0.0623144	439
MRPL10	ENSG00000159111	0.0141463	-0.0739045	179
CEP350	ENSG00000135837	0.0141376	-0.0737069	9398
RGS5-AS1	ENSG00000232892	0.0141375	-0.00732125	102
POLR1B	ENSG00000125630	0.0141157	0.00873395	511
KANSL3	ENSG00000114982	0.0141111	0.0123625	2220
ENSG00000224481	ENSG00000224481	0.0140845	0.0265235	19
BOD1	ENSG00000145919	0.0140823	0.0865472	591
PLBD1	ENSG00000121316	0.0140491	-0.100295	58
GRID2IP	ENSG00000215045	0.0140381	0.00157321	219
ENSG00000236212	ENSG00000236212	0.0140164	-0.0624069	39
TXNL4B	ENSG00000140830	0.0139903	-0.0379377	543
ENSG00000236924	ENSG00000236924	0.0139475	-0.0416626	92
ENSG00000257522	ENSG00000257522	0.0139389	0.00999901	280
SPART	ENSG00000133104	0.0139254	0.0441883	3787
TPPP3	ENSG00000159713	0.0139141	0.017627	107
ENSG00000287862	ENSG00000287862	0.0139132	0.0162054	3021
ZNF598	ENSG00000167962	0.0139076	0.023619	320
ENSG00000259564	ENSG00000259564	0.0138728	0.0489795	2017
ENSG00000261312	ENSG00000261312	0.0138691	-0.131637	61
SPEF2	ENSG00000152582	0.0138665	-0.0609596	549
CNBD1	ENSG00000176571	0.0138535	0.00176434	142
ZNF426	ENSG00000130818	0.013843	0.012017	445
LOC124900792	ENSG00000250406	0.0138274	0.0159961	184
GRASLND	ENSG00000228203	0.0138149	-0.0187419	44
PPIA	ENSG00000196262	0.0137783	0.088605	2555
BST1	ENSG00000109743	0.0137666	-0.0528275	31
CLPTM1L	ENSG00000049656	0.0137636	-0.0119326	888
PHLDB3	ENSG00000176531	0.0137632	-0.0330963	546
CD302	ENSG00000241399	0.0137332	-0.0269668	445
HRCT1	ENSG00000196196	0.0137262	-0.0232871	492
ENSG00000257277	ENSG00000257277	0.0137172	0.013659	15
BLTP3A	ENSG00000065060	0.013701	0.0685296	2291
ENSG00000240571	ENSG00000240571	0.0136661	-0.0606389	372
RPTOR	ENSG00000141564	0.0136282	0.0415996	5076
POLR2C	ENSG00000102978	0.0136161	0.102	526
PDE4A	ENSG00000065989	0.0136129	-0.00605882	638
NCOR2	ENSG00000196498	0.0135857	0.0393687	6827
SNCAIP	ENSG00000064692	0.0135729	0.00857812	838
TLE6	ENSG00000104953	0.0135568	-0.10028	57
DYNLT2	ENSG00000184786	0.0135559	0.0796816	301
SH3PXD2A-AS1	ENSG00000280693	0.0135396	-0.0099425	13
ENSG00000281120	ENSG00000281120	0.0135127	-0.0161511	141
ENSG00000286491	ENSG00000286491	0.0134997	-0.106148	20
ENSG00000187229	ENSG00000187229	0.0134955	0.0620593	247
EIF4E1B	ENSG00000175766	0.0134873	-0.138001	36
PRR18	ENSG00000176381	0.0134824	-0.034125	114
LOC101929748	ENSG00000288062	0.0134751	0.250667	16
ZNF763	ENSG00000197054	0.0134595	-0.0503542	99
NGEF	ENSG00000066248	0.0134592	-0.0107396	500
RNH1	ENSG00000023191	0.0134435	0.0468381	1000
SH2D3A	ENSG00000125731	0.0134333	0.0542026	62
HSPA2	ENSG00000126803	0.0134329	0.0537445	390
ENSG00000260874	ENSG00000260874	0.0134284	0.0833951	19
ENSG00000279927	ENSG00000279927	0.0133917	0.0527758	30
LPGAT1-AS1	ENSG00000229258	0.0133841	-0.161578	13
ZNF525	ENSG00000203326	0.0133801	-0.062605	354
BCAR3	ENSG00000137936	0.013373	-0.0498417	7595
ZNF484	ENSG00000127081	0.0133561	-0.0591489	1054
ADAMTSL1	ENSG00000178031	0.0133469	-0.0552206	441
PXDC1	ENSG00000168994	0.0133205	0.00543987	2724
KMT2D	ENSG00000167548	0.0133197	-0.0401359	1429
ABCG8	ENSG00000143921	0.013312	0.0133462	25
PPM1K	ENSG00000163644	0.0132956	-0.0404406	2625
AHCYL1	ENSG00000168710	0.0132897	0.0623892	2957
FAM151B	ENSG00000152380	0.0132807	0.00103519	919
LINC02643	ENSG00000230109	0.0132532	0.079021	24
LINC01128	ENSG00000228794	0.0132225	-0.049786	993
MRPS18B	ENSG00000204568	0.0132173	0.0796787	549
KLHL8	ENSG00000145332	0.0132146	-0.0160272	1394
STEAP2-AS1	ENSG00000227646	0.013182	-0.0831002	179
ACP3	ENSG00000014257	0.0131813	-0.0752117	25
ENSG00000272010	ENSG00000272010	0.0131809	-0.110729	48
EARS2	ENSG00000103356	0.0131791	-0.0033076	219
LOC101928896	ENSG00000255084	0.0131652	0.00159498	114
LINC01885	ENSG00000237880	0.0131626	-0.118385	211
ENSG00000286862	ENSG00000286862	0.0131465	-0.0373056	35
FLJ40194	ENSG00000177369	0.0131456	0.0177466	1171
NLRP12	ENSG00000142405	0.0131379	0.17564	153
ATP2B1-AS1	ENSG00000271614	0.0131231	0.0577862	86
APTX	ENSG00000137074	0.013121	-0.0774383	1812
POLR2D	ENSG00000144231	0.0131072	0.100664	308
SDF4	ENSG00000078808	0.0131043	0.0260649	1086
TMEM236	ENSG00000148483	0.0130841	0.0578016	25
FAM167B	ENSG00000183615	0.0130801	0.0108023	113
ENSG00000224713	ENSG00000224713	0.0130752	0.0849965	23
CCDC39	ENSG00000284862	0.0130606	0.055727	448
UBA1	ENSG00000130985	0.0130572	0.098908	1638
UBE2L3	ENSG00000185651	0.0130198	0.0408569	1743
CT70	ENSG00000230013	0.0130107	0.0297012	14
KRT8	ENSG00000170421	0.0129839	0.0347316	112
ESPN	ENSG00000187017	0.0129723	-0.0102303	20
FAM229A	ENSG00000225828	0.0129686	-0.00925149	157
ENSG00000261668	ENSG00000261668	0.012955	-0.0585933	30
LINC02935	ENSG00000225292	0.0129412	-0.0769158	150
GNAI3	ENSG00000065135	0.0129272	0.0600603	3398
LENG1	ENSG00000105617	0.0129222	0.0199925	247
INE2	ENSG00000281371	0.0129018	0.0772354	77
GPATCH2	ENSG00000092978	0.0128961	-0.0819341	2605
FZD9	ENSG00000188763	0.0128846	0.0401954	62
ARRDC1-AS1	ENSG00000203993	0.0128832	-0.0686861	255
RERE	ENSG00000142599	0.0128773	-0.0576934	26119
ATP8B4	ENSG00000104043	0.0128695	-0.0176786	192
TMEM74B	ENSG00000125895	0.0128681	-0.0154654	437
PLXNA3	ENSG00000130827	0.0128606	-0.128109	179
LMOD3	ENSG00000163380	0.0128475	0.0526941	34
ATP5MC3	ENSG00000154518	0.0128446	0.10396	1009
ENSG00000258740	ENSG00000258740	0.0128415	0.0283382	34
CYP27C1	ENSG00000186684	0.0128358	-0.142719	23
GNG8	ENSG00000167414	0.0127838	0.0564304	25
RPP40	ENSG00000124787	0.0127761	0.0325913	107
ENSG00000225886	ENSG00000225886	0.0127725	-0.0967065	158
H1-3	ENSG00000124575	0.0126993	0.0551837	461
LRRC61	ENSG00000127399	0.0126952	0.174558	18
ENSG00000237938	ENSG00000237938	0.0126819	0.011039	81
FAM182A	ENSG00000125804	0.0126444	0.0844956	64
SPATA22	ENSG00000141255	0.0126399	-0.0327578	134
LINC01364	ENSG00000227290	0.0126272	-0.0120216	16
FZD6	ENSG00000164930	0.0126255	0.0994236	5255
ENSG00000272702	ENSG00000272702	0.0126239	0.0473346	27
ENSG00000285638	ENSG00000285638	0.0126063	0.00320764	119
FZD7	ENSG00000155760	0.0125966	0.0187153	11
TMEM150A	ENSG00000168890	0.0125753	-0.00734363	210
TSPAN3	ENSG00000140391	0.0125719	-0.0418526	1754
DEF6	ENSG00000023892	0.0125667	-0.141674	184
TMEM250	ENSG00000238227	0.0125563	0.0695664	193
ENSG00000230805	ENSG00000230805	0.0125441	-0.141368	21
BDNF	ENSG00000176697	0.0125148	0.0496742	131
ENSG00000285939	ENSG00000285939	0.0124873	-0.043621	742
SDK1	ENSG00000146555	0.0124873	0.0121829	6773
GRM7	ENSG00000196277	0.0124858	-0.0973777	2399
ZNF845	ENSG00000213799	0.0124855	-0.125063	229
RTN2	ENSG00000125744	0.0124733	-0.0647863	152
PLA2G12A	ENSG00000123739	0.0124688	0.0474231	493
SLC25A12	ENSG00000115840	0.0124461	-0.0130671	3505
F	ENSG00000162692	0.0124312	0.0876515	3488
KLC3	ENSG00000104892	0.0124303	-0.091646	29
ZSCAN1	ENSG00000152467	0.0124227	-0.0506768	70
FAM20A	ENSG00000108950	0.0124108	-0.00941198	279
ENSG00000231698	ENSG00000231698	0.0124091	0.0974102	16
ZBTB47-AS1	ENSG00000230084	0.0124038	0.0691296	6706
COL1A1	ENSG00000108821	0.0123958	8.36595e-05	45
SOD3	ENSG00000109610	0.0123937	0.0618427	43
ENSG00000253720	ENSG00000253720	0.0123723	-0.0879273	136
ENSG00000230506	ENSG00000230506	0.0123388	-0.11897	23
ENSG00000287271	ENSG00000287271	0.0123378	-0.138053	81
RHOQ	ENSG00000119729	0.0122893	0.0750727	2077
EFCAB12	ENSG00000172771	0.0122671	-0.157535	38
LINC01722	ENSG00000233048	0.0122669	-0.168847	19
CHST10	ENSG00000115526	0.0122482	0.0616574	842
ZNF879	ENSG00000234284	0.012246	-0.0453653	117
ATG16L1	ENSG00000085978	0.0122277	-0.00687908	1163
COX10-DT	ENSG00000236088	0.0122076	0.00270974	985
B4GALNT1	ENSG00000135454	0.0121863	-0.029429	189
DIRC3-AS1	ENSG00000233143	0.012176	-0.0390073	62
ABTB1	ENSG00000114626	0.0121701	-0.0298221	643
ABTB3	ENSG00000151136	0.0121577	-0.0549447	290
ENSG00000226699	ENSG00000226699	0.0121483	0.0256374	25
LOC100271832	ENSG00000236854	0.0121284	-0.078682	25
LINC01950	ENSG00000251027	0.0121163	0.00132496	65
TMCO1	ENSG00000143183	0.0121069	0.0195776	1678
ENSG00000228925	ENSG00000228925	0.0120935	-0.0291395	119
PPP1R3F	ENSG00000049769	0.0120839	-0.0226648	353
NELFB	ENSG00000188986	0.0120716	-0.0364998	815
ANO8	ENSG00000074855	0.0120712	-0.0997145	195
CEACAM21	ENSG00000007129	0.012053	-0.154793	67
ENSG00000273449	ENSG00000273449	0.0120495	-0.0716001	60
MEGF11	ENSG00000157890	0.0120266	0.00796804	599
TUBA8	ENSG00000183785	0.012013	0.00185684	239
NRIP3-DT	ENSG00000253973	0.0120105	0.0140249	101
LINC00243	ENSG00000214894	0.0120059	-0.000129231	29
ENSG00000267317	ENSG00000267317	0.0119934	-0.0188367	14
CERS3-AS1	ENSG00000259430	0.0119899	0.0626875	38
FAM136A	ENSG00000035141	0.0119743	0.0669627	322
SNRNP25	ENSG00000161981	0.0119725	-0.00538072	159
CEBPG	ENSG00000153879	0.0119669	0.0908646	1334
LOC100130331	ENSG00000237250	0.0119649	0.0533209	16
ZNF232	ENSG00000167840	0.011946	-0.00348172	165
ARHGAP24	ENSG00000138639	0.0118617	-0.0435735	746
SCAP	ENSG00000114650	0.0118233	-0.0259996	1991
ENSG00000285080	ENSG00000285080	0.0118147	0.0467879	1105
GSTM5	ENSG00000134201	0.0117854	-0.0377829	58
TMEM246-AS1	ENSG00000225376	0.011773	-0.0752477	33
SNRNP40	ENSG00000060688	0.011772	-0.0677488	1690
ZNF493	ENSG00000196268	0.0117689	0.114414	948
ZNF330	ENSG00000109445	0.0117313	0.122112	1016
HIC2	ENSG00000169635	0.0117067	-0.00971128	246
LINC01356	ENSG00000215866	0.0117058	-0.0594656	38
EMILIN3	ENSG00000183798	0.0116857	0.111983	14
NCBP2	ENSG00000114503	0.0116671	0.0789279	513
ZBTB26	ENSG00000171448	0.0116325	-0.0688948	379
LINC01915	ENSG00000265485	0.0116267	-0.11764	49
TCEA1	ENSG00000187735	0.0116261	0.0245617	2176
KLHL18	ENSG00000114648	0.0116074	0.0204332	1044
BMPR1A	ENSG00000107779	0.0116064	-0.0701116	687
CEP43	ENSG00000213066	0.011603	0.0750934	161
ENSG00000259314	ENSG00000259314	0.0115919	-0.00253156	140
SLC37A1	ENSG00000160190	0.0115832	-0.0447079	1525
UBE2R2	ENSG00000107341	0.0115829	-0.0481318	5464
B4GALT6	ENSG00000118276	0.0115686	0.030309	507
NAPRT	ENSG00000147813	0.0115681	-0.0435911	480
NPR3	ENSG00000113389	0.0115654	-0.105288	43
SYNC	ENSG00000162520	0.0115511	-0.00280972	1085
RBM7	ENSG00000076053	0.0115499	0.0596955	103
NEIL2	ENSG00000154328	0.0115141	-0.0618342	320
EML4	ENSG00000143924	0.0115113	0.0235211	5761
KCND1	ENSG00000102057	0.0115038	-0.108154	27
GJC1	ENSG00000182963	0.011503	0.144966	332
DDX27	ENSG00000124228	0.0114798	0.0648772	1078
TMEM233	ENSG00000224982	0.0114556	0.114925	425
P2RY6	ENSG00000171631	0.0114194	-0.0548442	24
SLC10A5	ENSG00000253598	0.0114148	-0.00947896	16
LINC02198	ENSG00000249352	0.0113717	-0.137086	13
MCTS1	ENSG00000232119	0.0113585	0.113238	1063
GPC5-AS1	ENSG00000235984	0.0113575	-0.115133	15
PAX6	ENSG00000007372	0.0113459	-0.0705591	123
CBR3	ENSG00000159231	0.0113152	-0.0266656	237
LOC124902013	ENSG00000253607	0.0113111	0.0324672	500
TBC1D1	ENSG00000065882	0.01131	-0.0179738	10257
NLRC4	ENSG00000091106	0.011299	-0.0697493	82
LINC03098	ENSG00000230392	0.0112709	0.00149859	32
TUBB2A	ENSG00000137267	0.0112613	0.0942477	930
ENSG00000287732	ENSG00000287732	0.0112501	-0.0325703	14
FSIP2-AS1	ENSG00000231646	0.0112277	-0.0619119	886
NCKAP1L	ENSG00000123338	0.0112116	-0.0378021	46
ENSG00000244464	ENSG00000244464	0.0112074	-0.0707976	18
RNF217-AS1	ENSG00000236548	0.0112046	0.0342432	2765
MIR497HG	ENSG00000267532	0.0111882	0.00500454	10
LINGO2	ENSG00000174482	0.0111832	-0.0361298	2366
UTP25	ENSG00000117597	0.0111659	-0.0338602	523
ENSG00000253636	ENSG00000253636	0.011151	0.0109913	448
CTXN3	ENSG00000205279	0.0111495	0.108606	51
ENSG00000234810	ENSG00000234810	0.0111439	-0.0239268	96
ENSG00000272973	ENSG00000272973	0.0111371	-0.0393202	27
ENSG00000279652	ENSG00000279652	0.0111138	0.122816	762
ENSG00000286353	ENSG00000286353	0.0111125	-0.120831	59
ENSG00000257268	ENSG00000257268	0.0111063	0.0601627	11
CASC19	ENSG00000254166	0.0110815	0.057915	432
ENSG00000231877	ENSG00000231877	0.0110731	0.139738	11
KLRB1	ENSG00000111796	0.0110545	0.0633232	45
ENSG00000248245	ENSG00000248245	0.011017	0.0499625	22
TMEM201	ENSG00000188807	0.0110131	0.121533	132
QRSL1	ENSG00000130348	0.0110119	-0.0875686	994
MAP3K2-DT	ENSG00000236682	0.011	-0.0865194	52
LILRB1	ENSG00000104972	0.01097	0.0109457	27
NIPBL-DT	ENSG00000285967	0.0109549	0.0518223	410
LPAR6	ENSG00000139679	0.010953	0.0267382	3696
R3HDM2	ENSG00000179912	0.0109351	-0.0333738	5502
NAXE	ENSG00000163382	0.0109188	0.0224886	289
ISG20L2	ENSG00000143319	0.0109133	0.0708735	410
FAM241B	ENSG00000171224	0.0109058	0.0355627	102
RUNX1-AS1	ENSG00000286153	0.0109006	0.0186023	19
NUP62CL	ENSG00000198088	0.010878	-0.0921344	127
FOLH1	ENSG00000086205	0.0108729	0.00670978	334
SNHG27	ENSG00000251676	0.0108723	-0.104274	174
SNHG10	ENSG00000247092	0.0108289	-0.0688903	296
LINC00939	ENSG00000249267	0.0108219	0.0967063	12
ETNK1	ENSG00000139163	0.0108129	0.026994	9828
VEGFB	ENSG00000173511	0.0108015	-0.0286719	394
SLC29A4	ENSG00000164638	0.0107904	-0.0594514	85
ZNF433	ENSG00000197647	0.0107716	0.0743238	115
ARHGEF33	ENSG00000214694	0.0107693	-0.0329878	126
DPY19L1	ENSG00000173852	0.0107611	0.0353027	3885
LINC00710	ENSG00000229240	0.0107502	-0.000784226	84
ERICH2-DT	ENSG00000234350	0.0107409	-0.0151771	86
NHEJ1	ENSG00000187736	0.0107304	0.01012	161
SMIM13	ENSG00000224531	0.0107218	0.0524522	1161
CIMAP1D	ENSG00000181781	0.0107075	0.0771126	80
ENSG00000288016	ENSG00000288016	0.0107062	-0.0503815	112
GPR18	ENSG00000125245	0.0107012	0.101926	145
USP53	ENSG00000145390	0.0106983	-0.108155	15871
ENSG00000229044	ENSG00000229044	0.0106979	-0.0843985	390
ZC3H7A	ENSG00000122299	0.0106798	0.0851947	4042
ENSG00000273254	ENSG00000273254	0.0106648	0.0547105	12
UQCRFS1	ENSG00000169021	0.010664	0.0860259	586
ARHGAP10	ENSG00000071205	0.010658	0.0471769	972
HDGFL3	ENSG00000166503	0.0106339	0.0111001	8206
MAGOHB	ENSG00000111196	0.0106287	0.00892093	464
LINC02481	ENSG00000246526	0.0106057	0.0414423	10
PSTPIP1	ENSG00000140368	0.0106014	0.0763151	11
ARMCX6	ENSG00000198960	0.0105902	0.0559674	114
TNIP3	ENSG00000050730	0.0105867	-0.0357044	165
MTX3	ENSG00000177034	0.0105863	-0.0741289	470
KLHL17	ENSG00000187961	0.0105844	-0.0176066	103
ENSG00000286035	ENSG00000286035	0.0105832	0.042735	15
RBM33-DT	ENSG00000216895	0.0105655	0.115171	15
LINC00687	ENSG00000228422	0.0105542	0.0397906	14
ENSG00000286072	ENSG00000286072	0.0105396	-0.00846049	124
DES	ENSG00000175084	0.0105368	0.0168273	12
PPFIA1	ENSG00000131626	0.0105211	-0.0725235	5813
NMU	ENSG00000109255	0.0105205	-0.0666349	38
ENSG00000286970	ENSG00000286970	0.0105174	-0.0791656	61
DIP2B	ENSG00000066084	0.0105023	0.0043217	8271
ENSG00000286092	ENSG00000286092	0.0104945	-0.0641829	63
ARSF	ENSG00000062096	0.0104353	-0.0712355	48
ENSG00000277511	ENSG00000277511	0.0104325	-0.0333066	200
B3GAT1-DT	ENSG00000255545	0.0104191	-0.0398031	89
ENSG00000270871	ENSG00000270871	0.0104169	0.0495916	650
ILKAP	ENSG00000132323	0.0103738	0.00548748	2771
SMAD5	ENSG00000113658	0.0103516	-0.00891954	3394
DCUN1D2-AS	ENSG00000233613	0.0103279	-0.00408165	150
NOTCH1	ENSG00000148400	0.0103206	-0.0859021	4433
CDK5R2-AS1	ENSG00000235024	0.010316	-0.0565688	73
CENPB	ENSG00000125817	0.0103124	0.0644514	342
LINC01499	ENSG00000255171	0.0103082	0.0948042	30
TRAPPC6B	ENSG00000182400	0.0103023	-0.0244896	1519
ENSG00000270207	ENSG00000270207	0.010299	0.0803218	336
DST	ENSG00000151914	0.010292	0.0206617	9695
ENSG00000285796	ENSG00000285796	0.0102426	-0.109521	95
CHST1	ENSG00000175264	0.0102192	0.000903246	396
ENSG00000258256	ENSG00000258256	0.0102054	-0.0283451	22
ARL15	ENSG00000185305	0.0101987	0.103086	77166
ANGPTL8	ENSG00000130173	0.0101952	0.000605344	124
OR6J1	ENSG00000255804	0.0101937	-0.0295354	10
OPRD1	ENSG00000116329	0.0101897	-0.160677	102
MAST3-AS1	ENSG00000269145	0.0101659	0.0340352	136
ALOX12	ENSG00000108839	0.0101454	-0.0696741	152
RAB23	ENSG00000112210	0.0101424	-0.0919529	356
POLR1H	ENSG00000066379	0.0101316	0.0348573	302
KLHL13	ENSG00000003096	0.0101305	3.87689e-05	291
ECI1	ENSG00000167969	0.0101254	0.0786558	593
NPC2	ENSG00000119655	0.0101128	0.039283	526
ENSG00000286044	ENSG00000286044	0.0100954	-0.0999953	114
CRYM	ENSG00000103316	0.0100937	-0.000949496	311
PHF13	ENSG00000116273	0.0100898	0.104871	289
ENSG00000260037	ENSG00000260037	0.0100894	-0.112934	82
DYRK2	ENSG00000127334	0.0100834	-0.0528032	303
C1orf122	ENSG00000197982	0.0100726	0.0460921	490
NRBP2	ENSG00000185189	0.0100338	-0.0427532	562
ENSG00000258131	ENSG00000258131	0.0100274	-0.0417056	23
LOC158434	ENSG00000275465	0.0100261	-0.0656018	10
KDM1A	ENSG00000004487	0.0100012	-0.0108634	2979
VRTN	ENSG00000133980	0.0099913	-0.122482	84
TMEM54	ENSG00000121900	0.0099843	0.0629105	68
ENSG00000238171	ENSG00000238171	0.00996784	0.0618772	19
GRIA1	ENSG00000155511	0.00995718	-0.0407943	1237
NDUFS3	ENSG00000213619	0.00994387	-0.00309607	519
GUCY2C-AS1	ENSG00000214772	0.00993275	-0.0975596	233
EI24	ENSG00000149547	0.00990624	0.0762099	869
MPLKIP	ENSG00000168303	0.00989047	0.0500662	705
CHKB	ENSG00000100288	0.00988977	-0.101787	170
C12orf54	ENSG00000177627	0.00987962	0.122673	33
ENSG00000261369	ENSG00000261369	0.00985653	-0.0565382	469
NOL6	ENSG00000165271	0.00982003	-0.00664513	210
KLRD1	ENSG00000134539	0.00981023	-0.00737696	982
LINC00488	ENSG00000214381	0.00981011	-0.0264692	46
HERC1	ENSG00000103657	0.00980515	-0.0237659	13631
ENSG00000251088	ENSG00000251088	0.00976648	-0.0864107	47
LINC02889	ENSG00000236039	0.00976459	0.0238922	12
C19orf53	ENSG00000104979	0.00974396	0.0532656	617
EIF4E	ENSG00000151247	0.00974389	-0.0401536	2251
CENPW	ENSG00000203760	0.00971772	-0.107551	17
SLC7A14-AS1	ENSG00000285051	0.00970483	0.188996	63
UBAP1L	ENSG00000246922	0.00970019	-0.0469769	1060
MTG1	ENSG00000148824	0.00966001	-0.0290984	420
NXT2	ENSG00000101888	0.00965472	-0.0701812	61
BHLHE40-AS1	ENSG00000235831	0.00964237	0.0345818	710
ENSG00000279232	ENSG00000279232	0.00960412	-0.00729951	92
SHANK2-AS1	ENSG00000226627	0.00959932	0.0029349	48
LOC107986669	ENSG00000287189	0.00954902	-0.0724339	15
ANKEF1	ENSG00000132623	0.00953099	-0.0656506	55
ADORA2A-AS1	ENSG00000178803	0.00952774	0.0237566	282
VAV3-AS1	ENSG00000230489	0.00952544	-0.050009	15
PLA2G4C-AS1	ENSG00000269420	0.0095213	-0.134599	38
ENSG00000261357	ENSG00000261357	0.00951391	-0.103207	17
ENSG00000287630	ENSG00000287630	0.00950998	0.108753	15
PSCA	ENSG00000167653	0.00949249	-0.113967	29
UGDH	ENSG00000109814	0.00948067	-0.0385635	493
C17orf58	ENSG00000186665	0.00945469	-0.0727932	110
TAFA2	ENSG00000198673	0.0094524	-0.0636325	3391
TMEM11	ENSG00000178307	0.00943506	0.0954053	328
ENSG00000259133	ENSG00000259133	0.00941933	-0.053879	66
CTD-2350J17.1	ENSG00000250250	0.00940961	0.00898153	163
CIPC	ENSG00000198894	0.009409	0.0488401	105
BCL9L	ENSG00000186174	0.00940114	0.0572567	480
PACSIN3	ENSG00000165912	0.00939971	0.0204775	48
LOC105375387	ENSG00000227863	0.00939259	-0.0455954	30
EHMT2-AS1	ENSG00000237080	0.00938654	0.0340204	76
SLC39A13	ENSG00000165915	0.00938342	0.00951606	411
TMEM147	ENSG00000105677	0.00937291	0.0798189	495
ENSG00000248285	ENSG00000248285	0.00932672	0.0651547	15
HSD11B2	ENSG00000176387	0.00929938	-0.0996331	14
HMGCR	ENSG00000113161	0.00927385	-0.0566569	1152
CYP2R1	ENSG00000186104	0.00927184	-0.0956991	465
SPNS3	ENSG00000182557	0.00927153	0.061756	74
ENSG00000287144	ENSG00000287144	0.00924921	0.119943	15
ENSG00000250592	ENSG00000250592	0.00924543	0.0207958	1025
PFKFB1	ENSG00000158571	0.00924149	-0.118079	65
C5orf15	ENSG00000113583	0.00922308	0.000583572	1373
VPS53	ENSG00000141252	0.00921645	-0.00504946	5310
TPGS1	ENSG00000141933	0.00920716	0.140621	390
LINC01198	ENSG00000231817	0.00919316	0.0130891	39
CCDC80	ENSG00000091986	0.00918824	0.180375	94
ENSG00000214719	ENSG00000214719	0.00913783	0.0196129	682
NCOA7	ENSG00000111912	0.00913607	0.0400148	7944
FAM156A	ENSG00000268350	0.00911028	0.0576433	631
FBXL12	ENSG00000127452	0.00910148	0.0624797	443
CYB5D1	ENSG00000182224	0.00907654	0.22931	35
CPOX	ENSG00000080819	0.0090334	0.022439	221
ENSG00000250751	ENSG00000250751	0.0090313	-0.134284	29
ENSG00000260196	ENSG00000260196	0.00900204	0.0259379	109
LINC02341	ENSG00000283554	0.00900103	-0.0359248	58
ATXN7L2	ENSG00000162650	0.00898873	0.0211401	61
G2E3	ENSG00000092140	0.0089877	-0.0416009	1995
RPL18	ENSG00000063177	0.00896382	0.125574	3909
ENSG00000225339	ENSG00000225339	0.0089637	0.00633632	764
TRIM39	ENSG00000204599	0.00893054	-0.00885018	97
USP2-AS1	ENSG00000245248	0.00892116	-0.0707989	133
FBXO34-AS1	ENSG00000258413	0.00892095	-0.0150146	14
C1D	ENSG00000197223	0.00891932	-0.0538274	1584
ENSG00000260267	ENSG00000260267	0.00891748	-0.0393704	124
CEP57L1	ENSG00000183137	0.00890209	-0.102751	1545
BRMS1	ENSG00000174744	0.0088751	0.0780337	260
OIP5	ENSG00000104147	0.00886878	-0.148903	116
ENSG00000269937	ENSG00000269937	0.00885634	-0.00389051	84
MMP16	ENSG00000156103	0.00884341	-0.0311062	2082
UTP6	ENSG00000108651	0.00881604	0.00182145	1294
UXT	ENSG00000126756	0.00880682	0.0726078	485
PLEKHS1	ENSG00000148735	0.00878409	0.068985	12
TFEC	ENSG00000105967	0.0087824	0.0115941	47
LINC02899	ENSG00000248874	0.00877487	0.132571	1263
CCT6A	ENSG00000146731	0.00874201	0.0761841	1750
STK31	ENSG00000196335	0.00873954	-0.00175754	211
B9D2	ENSG00000123810	0.00873705	-0.0567002	87
BMP2	ENSG00000125845	0.00870015	0.00945899	55
DPYS	ENSG00000147647	0.00869547	-0.170034	59
LYN	ENSG00000254087	0.00866107	-0.0443706	1789
ENSG00000267698	ENSG00000267698	0.00864834	0.0800302	176
POLQ	ENSG00000051341	0.00864469	0.01324	89
PABPC1L2A	ENSG00000186288	0.00864052	-0.0150534	15
LOC102724452	ENSG00000259620	0.00861646	-0.0247453	20
ADSS1	ENSG00000185100	0.00858982	-0.0549746	98
SGPP2	ENSG00000163082	0.00858881	-0.0213065	15570
RPAIN	ENSG00000129197	0.00858007	0.0357652	1229
ZMYND19	ENSG00000165724	0.00856997	-0.0395431	167
RPL29	ENSG00000162244	0.00856664	0.114124	2420
RIPOR2	ENSG00000111913	0.00856034	0.0551591	1605
PLPP7	ENSG00000160539	0.00855969	-0.0422357	307
THYN1	ENSG00000151500	0.00855952	0.09047	321
ZFPM1	ENSG00000179588	0.00855016	-0.0826714	512
ENSG00000232252	ENSG00000232252	0.00852574	0.00846629	22
WASHC2C	ENSG00000172661	0.00850483	-0.00346334	1051
ENSG00000272079	ENSG00000272079	0.00849691	-0.147897	14
RAF1	ENSG00000132155	0.00847773	0.00348103	4963
PAMR1	ENSG00000149090	0.00846568	-0.0255073	168
ENSG00000273226	ENSG00000273226	0.00845429	0.0858779	66
LINC01945	ENSG00000236485	0.00841646	0.03245	12
LMAN1	ENSG00000074695	0.00838942	-0.0100948	2323
TRIM14	ENSG00000106785	0.00838468	0.103628	697
PDCD5	ENSG00000105185	0.00838447	0.0444168	1000
ENSG00000237076	ENSG00000237076	0.0083826	0.0466111	15
TSPYL4	ENSG00000187189	0.00837865	-0.0236938	842
MYOZ3	ENSG00000164591	0.0083749	-0.0397807	80
DKK2	ENSG00000155011	0.0083685	0.11549	2203
PHPT1	ENSG00000054148	0.00834326	0.036293	513
CCAR2	ENSG00000158941	0.00833538	0.00612411	863
NR4A1AS	ENSG00000259884	0.00830649	-0.0136398	440
LINC02993	ENSG00000287115	0.0082886	0.0149139	24
DRD1	ENSG00000184845	0.00827486	-0.00307296	44
UBIAD1	ENSG00000120942	0.00827026	0.0287911	320
THNSL2	ENSG00000144115	0.00826173	0.0329244	84
NHLH1	ENSG00000171786	0.00825681	0.110952	14
LRFN3	ENSG00000126243	0.0082471	0.0500897	167
PGGT1B	ENSG00000164219	0.00824461	0.014811	2058
PANK3	ENSG00000120137	0.00824186	0.0214317	2580
ZNG1C	ENSG00000196873	0.00821677	-0.0447176	279
DISP2	ENSG00000140323	0.00818199	-0.0178711	132
ENSG00000286562	ENSG00000286562	0.00817832	0.0451233	26
POLR3GL	ENSG00000121851	0.00817804	0.00633768	210
ARMCX1	ENSG00000126947	0.00816674	0.00323617	539
PSMF1	ENSG00000125818	0.00816216	0.0096269	3633
RSPO2	ENSG00000147655	0.00814468	-0.0476593	335
PCAT1	ENSG00000253438	0.00813352	0.0126427	3396
WAC	ENSG00000095787	0.00810881	-0.0372099	16969
SRPRA	ENSG00000182934	0.00810459	0.0943088	820
ENSG00000287965	ENSG00000287965	0.00806329	-0.070609	416
AKIRIN2	ENSG00000135334	0.00805276	0.00307566	1198
GPR22	ENSG00000172209	0.0080271	-0.0637517	251
ENSG00000234021	ENSG00000234021	0.00800534	-0.060112	97
ENSG00000273248	ENSG00000273248	0.00798916	0.0111343	53
LOC100129931	ENSG00000245748	0.00797236	-0.0487859	25
CORO2A	ENSG00000106789	0.00796741	-0.0641814	227
FAM174C	ENSG00000228300	0.00795057	0.0392803	225
ENSG00000272279	ENSG00000272279	0.00794341	0.0359188	10
SKA3	ENSG00000165480	0.00793546	0.121251	25
TEX264	ENSG00000164081	0.00793039	0.0261601	553
OSCAR	ENSG00000170909	0.00792418	-0.015724	19
RASA3	ENSG00000185989	0.00788169	-0.0235504	448
S1PR3	ENSG00000213694	0.00787089	-0.0910471	116
ENSG00000249881	ENSG00000249881	0.00785944	-0.0143827	332
DLX5	ENSG00000105880	0.00784044	0.0913356	19
ENSG00000229491	ENSG00000229491	0.00783161	0.0601035	1184
ENSG00000235431	ENSG00000235431	0.00780959	0.0483971	16
PYCR3	ENSG00000104524	0.00780425	0.0972679	50
ENSG00000249675	ENSG00000249675	0.00780404	-0.0346137	27
MPPED2-AS1	ENSG00000254489	0.00778658	0.0160764	18
ENSG00000233403	ENSG00000233403	0.00777383	-0.0699343	55
SEC16A	ENSG00000148396	0.00774471	0.034711	1595
TMEM267	ENSG00000151881	0.00772683	-0.0685786	1596
HSD17B6	ENSG00000025423	0.00768394	-0.14194	96
TMEM273	ENSG00000204161	0.00763589	-0.00342798	281
ZNRD2	ENSG00000173465	0.00763162	0.0728427	198
ZSCAN20	ENSG00000121903	0.0076291	0.0608264	222
PGRMC2	ENSG00000164040	0.00762688	0.119868	1411
PRMT5	ENSG00000100462	0.00762593	0.0711784	234
MARCKSL1	ENSG00000175130	0.00761238	0.17351	652
C1QTNF12	ENSG00000184163	0.0076061	-0.184129	38
SLC9A6	ENSG00000198689	0.00759313	0.052882	1188
ZNF541	ENSG00000118156	0.00757715	-0.108648	77
C4orf46	ENSG00000205208	0.00754008	-0.069167	94
NADSYN1	ENSG00000172890	0.00752606	-0.0299942	1532
INPP5E	ENSG00000148384	0.00751063	-0.0812268	394
ECHDC1	ENSG00000093144	0.00749508	0.0548109	1606
PFKP	ENSG00000067057	0.00749481	0.0593775	1148
LRRTM4-AS1	ENSG00000234653	0.0074739	-0.140674	86
LINC02080	ENSG00000267065	0.00746779	-0.0679062	36
USP42	ENSG00000106346	0.00745896	-0.0512727	2099
ENSG00000261572	ENSG00000261572	0.00743924	-0.0532721	120
LINC02895	ENSG00000259380	0.00743086	0.204505	37
AKAP8	ENSG00000105127	0.00737272	0.0058915	1228
DUT	ENSG00000128951	0.0073717	0.0387606	1519
MAP3K7	ENSG00000135341	0.00737149	-0.00714842	4972
SLIT1	ENSG00000187122	0.00735794	-0.00921201	538
ENSG00000276649	ENSG00000276649	0.00735762	0.00748993	64
EMC4	ENSG00000128463	0.00734522	0.0891887	436
RUFY1-AS1	ENSG00000244945	0.00733196	0.0784063	150
ENSG00000253238	ENSG00000253238	0.00732394	0.0336136	221
BASP1-AS1	ENSG00000215196	0.0073033	-0.0112715	559
LINC02861	ENSG00000262185	0.00730185	-0.101965	32
SERPINE3	ENSG00000253309	0.00729346	0.026699	98
SPMIP4	ENSG00000153790	0.0072832	-0.0532701	273
ZDHHC24	ENSG00000174165	0.00728134	-0.0175079	503
ZNF142	ENSG00000115568	0.00726828	-0.0728154	650
ENSG00000232581	ENSG00000232581	0.00726491	0.00141754	33
ENSG00000255028	ENSG00000255028	0.00726186	0.0691899	157
KCNJ16	ENSG00000153822	0.00725899	0.0154934	36
VSTM2B-DT	ENSG00000264515	0.00720034	-0.0908898	141
ENSG00000259865	ENSG00000259865	0.00717644	-0.0192524	2208
GIMAP4	ENSG00000133574	0.00716865	0.0953195	2057
TMEM252-DT	ENSG00000226337	0.00716286	-0.0240077	36
AKT1	ENSG00000142208	0.00716075	0.0629687	905
ZNF786	ENSG00000197362	0.00716066	0.00973573	378
SMC1B	ENSG00000077935	0.00715519	0.0119586	160
PDCD10	ENSG00000114209	0.00715409	-0.0844806	3888
SCIMP	ENSG00000161929	0.0071325	0.0240641	143
FBXO40	ENSG00000163833	0.00712843	0.151861	25
H2AC11	ENSG00000196787	0.00712723	0.0702567	41
ENSG00000286657	ENSG00000286657	0.00711456	0.0220284	60
DNMT1	ENSG00000130816	0.00711254	0.0558352	1699
POLRMT	ENSG00000099821	0.00709501	-0.0430497	288
RPUSD3	ENSG00000156990	0.00708383	0.00508756	359
RBM11	ENSG00000185272	0.00707875	-0.00306888	75
ENSG00000245482	ENSG00000245482	0.00705551	0.0277416	289
VPS4B	ENSG00000119541	0.00705514	0.0160544	2510
KCNU1	ENSG00000215262	0.00701725	0.0550157	26
TENM2	ENSG00000145934	0.00699476	-0.0603555	3975
UBXN1	ENSG00000162191	0.00696646	0.0881983	847
RASSF8	ENSG00000123094	0.00694998	-0.199621	14393
TPMT	ENSG00000137364	0.00694736	-0.0411153	394
ENSG00000272195	ENSG00000272195	0.00691004	-0.0771605	21
SDC4	ENSG00000124145	0.00690291	-0.0316424	126
EFNB2	ENSG00000125266	0.00689946	0.0310259	8554
TRPV3	ENSG00000167723	0.00689238	0.0474386	39
TRMT12	ENSG00000183665	0.00689106	0.0140936	260
TGFBR1	ENSG00000106799	0.00689022	-0.0317578	1873
ENSG00000285782	ENSG00000285782	0.00688015	-0.0402909	51
ENSG00000284966	ENSG00000284966	0.00686232	0.100626	1339
RET	ENSG00000165731	0.00685833	-0.11016	32
SCUBE3-AS1	ENSG00000272374	0.00684267	-0.065505	49
ENSG00000259675	ENSG00000259675	0.00683903	-0.0736474	254
UBE2T	ENSG00000077152	0.0068331	-0.0225208	71
TAF12-DT	ENSG00000229388	0.00680738	-0.0938572	24
ARGLU1	ENSG00000134884	0.00679451	0.0501138	19499
ENSG00000288110	ENSG00000288110	0.00672907	-0.0640647	57
TPH2	ENSG00000139287	0.00670365	-0.0747455	64
PARP14	ENSG00000173193	0.00666746	-0.149648	19383
CD4	ENSG00000010610	0.00665589	-0.0251829	65
ENSG00000228643	ENSG00000228643	0.00661618	-0.0384346	48
DNAJB11	ENSG00000090520	0.00660838	0.122198	499
ZSCAN9	ENSG00000137185	0.00660443	-0.000820268	558
GALNT13-AS1	ENSG00000224675	0.00660427	0.0629892	21
LINC01012	ENSG00000281706	0.00660375	-0.0463368	29
NUAK1	ENSG00000074590	0.0066006	0.0774764	6275
GC	ENSG00000145321	0.00656879	0.081835	10
LINC02395	ENSG00000257771	0.00656548	-0.0035797	20
ENSG00000287715	ENSG00000287715	0.00656186	0.0689435	18
FBLIM1	ENSG00000162458	0.00655645	0.0740235	241
FDPS	ENSG00000160752	0.00655497	0.0148274	3723
RPS14	ENSG00000164587	0.00653781	0.117237	3982
MSS51	ENSG00000166343	0.00653339	-0.0201674	203
ADGRB3-DT	ENSG00000230910	0.00651981	0.0197843	501
ARHGEF26	ENSG00000114790	0.00649767	-0.00176976	241
YY1AP1	ENSG00000163374	0.00648833	-0.0189559	2043
EHHADH	ENSG00000113790	0.00648466	-0.121947	230
ZCRB1	ENSG00000139168	0.00648294	-0.0377268	588
ENSG00000258944	ENSG00000258944	0.00647823	-0.0130591	18
EEF1AKMT1	ENSG00000150456	0.00647033	-0.00525488	450
LINC02811	ENSG00000284678	0.00646292	-0.0261604	39
CTNNBL1	ENSG00000132792	0.00646206	0.0112089	3055
EIF4E3	ENSG00000163412	0.00645769	0.0025692	96
MTMR6	ENSG00000139505	0.00645154	0.113111	2274
ENSG00000286074	ENSG00000286074	0.00642442	0.0022867	884
ASF1B	ENSG00000105011	0.00642166	-0.0422754	53
CORO7	ENSG00000262246	0.00640165	0.0528344	116
PCGF3	ENSG00000185619	0.00640084	-0.0140642	2177
SYNPO2L	ENSG00000166317	0.00636954	-0.106471	17
KRBA2	ENSG00000184619	0.0063664	-0.058594	265
SLIT3-AS1	ENSG00000248222	0.00635684	0.0757288	12
EPHB3	ENSG00000182580	0.00630702	-0.00931823	41
CHMP6	ENSG00000176108	0.00629742	0.088744	316
CCDC6	ENSG00000108091	0.00629478	-0.0211827	2682
PHLDA3	ENSG00000174307	0.00628857	-0.00895426	140
ENSG00000261671	ENSG00000261671	0.00627381	-0.102793	10
LINC02015	ENSG00000231574	0.00626905	0.00550556	14
KCNV2	ENSG00000168263	0.00624459	-0.106412	59
DNAH17-AS1	ENSG00000267432	0.00621979	0.0367936	14
TLE1-DT	ENSG00000233926	0.00621334	-0.0227193	397
PLK5	ENSG00000185988	0.00621072	-0.122731	74
STK36	ENSG00000163482	0.00620403	-0.0664398	294
CNKSR2	ENSG00000149970	0.00619842	-0.0177806	2136
BIRC6-AS1	ENSG00000230046	0.00618996	0.0770103	32
SNX17	ENSG00000115234	0.00613932	0.0603365	509
LINC01252	ENSG00000247157	0.00612065	-0.222316	432
BCOR	ENSG00000183337	0.00609938	-0.0472449	1579
C15orf61	ENSG00000189227	0.00607633	0.0849486	351
PRR19	ENSG00000188368	0.00607536	0.0423602	13
ENSG00000259138	ENSG00000259138	0.00603715	-0.0162551	528
RBSN	ENSG00000131381	0.00603065	-0.0751489	1212
ENSG00000285899	ENSG00000285899	0.0060224	-0.201082	26
RBPJ	ENSG00000168214	0.00601681	-0.124392	5043
PRDM15	ENSG00000141956	0.00601259	-0.0433748	356
ALAD	ENSG00000148218	0.00599019	0.0353368	323
ACAD8	ENSG00000151498	0.00598674	-0.00399524	537
FAM131C	ENSG00000185519	0.00598049	-0.0887613	30
EMC2	ENSG00000104412	0.00596873	0.0141799	2730
PARP11-AS1	ENSG00000256862	0.00595216	-0.0578376	51
ENSG00000258472	ENSG00000258472	0.00594826	0.0116157	101
LRAT	ENSG00000121207	0.00592678	-0.0649237	36
OR2T12	ENSG00000177201	0.00590834	-0.0351922	13
LOC100506474	ENSG00000225649	0.00590783	-0.0642428	167
ENSG00000226043	ENSG00000226043	0.00590561	-0.0202629	26
ENSG00000286387	ENSG00000286387	0.00588924	-0.134476	16
LINC02712	ENSG00000273409	0.00587294	-0.018718	34
LNC-LBCS	ENSG00000228412	0.00587053	-0.103117	468
TMA7	ENSG00000232112	0.00582731	0.103203	1961
MICOS13	ENSG00000174917	0.00581451	0.110896	786
SEL1L2	ENSG00000101251	0.00580762	0.00623301	84
LOC107986178	ENSG00000249631	0.00580338	-0.0215432	686
ENSG00000271151	ENSG00000271151	0.00576591	-0.0194216	17
LINC01856	ENSG00000237574	0.00574088	-0.16681	12
NAXD	ENSG00000213995	0.00572599	0.0188321	1247
ENSG00000255299	ENSG00000255299	0.00571168	-0.0793513	19
PTPN14	ENSG00000152104	0.00570914	-0.0772152	17114
SLC22A9	ENSG00000149742	0.00570723	0.0128163	38
ANKS1B	ENSG00000185046	0.00568676	-0.0532751	6433
ENSG00000226281	ENSG00000226281	0.00564139	0.0623981	31
ZKSCAN8	ENSG00000198315	0.00561908	-0.051319	1065
TMEM121B	ENSG00000183307	0.00560684	-0.0505889	50
SCRT1	ENSG00000261678	0.0056042	-0.0226602	122
ENSG00000259035	ENSG00000259035	0.0055832	-0.143265	78
MYO18B	ENSG00000133454	0.00558141	0.018816	82
PPP1R42	ENSG00000178125	0.00558123	-0.0278771	74
SARM1	ENSG00000004139	0.0055691	0.073023	362
MIR3142HG	ENSG00000253522	0.00556226	-0.00575822	160
TLCD2	ENSG00000185561	0.00550681	0.0284141	219
CASC2	ENSG00000177640	0.00549984	-0.068585	309
ENSG00000285644	ENSG00000285644	0.00549188	0.0035276	10
SAAL1	ENSG00000166788	0.00546459	-0.0259303	468
CYP4F3	ENSG00000186529	0.00546293	-0.0076838	16
OCIAD1-AS1	ENSG00000248256	0.00544914	0.00875912	305
ALG14-AS1	ENSG00000230427	0.00543839	-0.134348	11
HDAC9	ENSG00000048052	0.00541651	-0.00150586	2454
ANKRD49	ENSG00000168876	0.00538947	0.045348	537
ACYP1	ENSG00000119640	0.00534093	0.0643576	987
ENSG00000269802	ENSG00000269802	0.00533504	0.0521669	35
SGO2	ENSG00000163535	0.0053071	-0.0533488	401
LOC102724594	ENSG00000275895	0.00530151	0.0210686	214
ENSG00000250990	ENSG00000250990	0.00528156	-0.037945	63
TDG	ENSG00000139372	0.00527876	0.0377452	1444
PHF5A	ENSG00000100410	0.00527624	-0.0406216	341
ENSG00000286712	ENSG00000286712	0.00527203	-0.172738	15
LINC02472	ENSG00000248338	0.00526878	-0.0200614	15
WDR76	ENSG00000092470	0.00526194	-0.0385935	262
ENSG00000286786	ENSG00000286786	0.0052543	0.0130149	111
NRDE2	ENSG00000119720	0.0052401	-0.0338241	1568
TSKS	ENSG00000126467	0.0052157	-0.000954264	43
PSMB4	ENSG00000159377	0.00520681	0.0634788	1222
MZT1	ENSG00000204899	0.00520107	0.0844248	463
GYG2	ENSG00000056998	0.00519216	-0.0370369	49
HMG20B	ENSG00000064961	0.00518513	0.0769527	374
GPR156	ENSG00000175697	0.00515399	-0.13603	90
ENSG00000267109	ENSG00000267109	0.00515054	0.104187	21
ACOT12	ENSG00000172497	0.00515053	-0.00132487	17
DNAJB13	ENSG00000187726	0.00512444	-0.0646306	16
LOC105374114	ENSG00000248468	0.00511322	-0.10184	21
LOC100507384	ENSG00000254519	0.00511232	-0.0258114	23
ENSG00000253619	ENSG00000253619	0.00510262	-0.188945	40
DGUOK	ENSG00000114956	0.00509094	0.0274116	1293
PI15	ENSG00000137558	0.00508736	-0.0380884	49
ZMAT3	ENSG00000172667	0.00501701	-0.00744497	1282
MAPKAPK5-AS1	ENSG00000234608	0.00500193	0.0884568	547
TTC16	ENSG00000167094	0.00498939	0.0533785	15
FXYD5	ENSG00000089327	0.00496436	-0.0407399	1398
ENSG00000285407	ENSG00000285407	0.00496348	-0.109329	74
MARCHF11-AS1	ENSG00000250981	0.00495821	-0.0663864	18
MPHOSPH6	ENSG00000135698	0.00495348	0.0651248	821
LINC01483	ENSG00000227517	0.00492874	-0.0975305	126
ENSG00000278376	ENSG00000278376	0.00492855	-0.00321853	62
AGPS	ENSG00000018510	0.00492421	-0.0197802	3828
ENSG00000256452	ENSG00000256452	0.00491963	0.0188814	19
ENSG00000274292	ENSG00000274292	0.00491868	0.131464	16
ENSG00000287032	ENSG00000287032	0.00490568	-0.0717142	78
GASAL1	ENSG00000253669	0.0048702	0.0206573	25
B3GAT1	ENSG00000109956	0.00486586	-0.0847325	384
C1QTNF1	ENSG00000173918	0.00485841	0.0357762	203
ENSG00000258181	ENSG00000258181	0.00482811	-0.133998	31
PDZK1	ENSG00000174827	0.00481613	-0.0943524	124
AKR1A1	ENSG00000117448	0.00481487	0.0455065	390
LINC01091	ENSG00000249464	0.00477382	0.0335054	144
KLHL14	ENSG00000197705	0.00475695	0.00532771	56
ENSG00000273188	ENSG00000273188	0.00475068	-0.0872323	31
FGF9	ENSG00000102678	0.00474538	0.00461487	126
PSME1	ENSG00000092010	0.00474364	-0.0115803	887
SCN3B	ENSG00000166257	0.00473147	-0.00796188	557
PKHD1	ENSG00000170927	0.00472554	-0.136379	109
DIRAS1	ENSG00000176490	0.00470999	0.086094	228
FAP	ENSG00000078098	0.00469489	-0.0315758	98
GABRB2	ENSG00000145864	0.00468885	-0.00138887	2298
SMPD4	ENSG00000136699	0.00462462	0.0522168	640
ENSG00000286085	ENSG00000286085	0.00462403	0.0236475	18
E2F4	ENSG00000205250	0.00459418	0.0191158	587
ODAPH	ENSG00000174792	0.00457111	-0.0821781	25
BICD2	ENSG00000185963	0.00457078	0.0569656	1563
GUK1	ENSG00000143774	0.00456674	0.162062	3193
ENSG00000234396	ENSG00000234396	0.00455691	0.0531507	39
ENSG00000261329	ENSG00000261329	0.00455039	0.0105282	266
ENSG00000260657	ENSG00000260657	0.00454678	0.00321165	24
GRM8-AS1	ENSG00000236340	0.00454019	-0.0709751	18
DDX49	ENSG00000105671	0.00453623	-0.0138262	325
C8orf89	ENSG00000274443	0.00451543	-0.164016	18
LINC01220	ENSG00000259687	0.00450543	0.0723358	18
SLC25A5	ENSG00000005022	0.00446921	0.131574	638
PTP4A3	ENSG00000184489	0.00446508	-0.00219962	1004
PPP2R5D	ENSG00000112640	0.00445124	0.0601964	482
LRCH2	ENSG00000130224	0.00443913	-0.0441978	803
MON2	ENSG00000061987	0.00442592	0.015362	12001
HACD1	ENSG00000165996	0.00441996	-0.075734	713
CPPED1	ENSG00000103381	0.00439135	0.0273014	758
DDX41	ENSG00000183258	0.00438175	-0.0479224	197
ENSG00000264937	ENSG00000264937	0.00437706	0.0307656	40
BAIAP2L1	ENSG00000006453	0.00436921	0.00389048	2570
ENSG00000249593	ENSG00000249593	0.00436641	-0.000341441	284
PIWIL2-DT	ENSG00000254064	0.00435378	0.0423061	104
NR4A3	ENSG00000119508	0.00433932	-0.00256623	1096
LINC01600	ENSG00000164385	0.00433115	-0.0745427	77
LINC00534	ENSG00000253394	0.00432395	-0.0158396	552
RPS25	ENSG00000118181	0.00432258	0.0928914	2032
NUTM2G	ENSG00000188152	0.00430744	-0.0163891	56
RBMS2	ENSG00000076067	0.00427342	0.0546218	16366
FASTKD2	ENSG00000118246	0.00425679	-0.0328746	1411
LOC105374174	ENSG00000286585	0.00425635	0.0300816	25
NAPG	ENSG00000134265	0.00422322	-0.0671625	3256
ENSG00000253334	ENSG00000253334	0.0042108	-0.0249306	128
TGFBR3	ENSG00000069702	0.00421047	-0.00734702	5642
COX4I2	ENSG00000131055	0.00419179	-0.0568054	65
ENSG00000272148	ENSG00000272148	0.00419034	-0.0714355	23
ATF6B	ENSG00000213676	0.00418133	-0.0221268	740
SEMA3E	ENSG00000170381	0.00416137	0.0165223	1050
ENSG00000286823	ENSG00000286823	0.00416122	-0.0362404	58
UBOX5-AS1	ENSG00000235958	0.00413894	-0.0237764	489
PLXNB2	ENSG00000196576	0.00412046	-0.0336377	667
ENSG00000267892	ENSG00000267892	0.00411437	-0.125139	11
TRIM41	ENSG00000146063	0.00404924	-0.0662445	355
REC114	ENSG00000183324	0.00403901	-0.132428	178
COX10	ENSG00000006695	0.00403828	0.0257574	1718
SLC5A2	ENSG00000140675	0.00403517	-0.0664819	30
LHFPL5	ENSG00000197753	0.00401453	0.0224344	570
SCUBE1	ENSG00000159307	0.00399914	-0.050619	674
ENSG00000287456	ENSG00000287456	0.00396988	-0.0683336	78
PTRH2	ENSG00000141378	0.00395708	-0.0568772	1512
COMMD5	ENSG00000170619	0.00395073	0.0443352	356
ENSG00000268056	ENSG00000268056	0.00394513	0.0487948	293
NOL12	ENSG00000273899	0.00391758	0.0369373	95
ENSG00000255027	ENSG00000255027	0.00391651	-0.09	29
BATF2	ENSG00000168062	0.00390041	-0.0695836	149
RSPH1	ENSG00000160188	0.00389503	-0.0429966	56
ZNF415	ENSG00000170954	0.00389081	0.000827069	342
PRR22	ENSG00000212123	0.00387799	-0.0883627	16
KCNG1	ENSG00000026559	0.00386605	0.0409266	29
CKM	ENSG00000104879	0.00384929	0.0835893	18
NIHCOLE	ENSG00000251026	0.00381741	0.0520911	47
ATP6V0E2-AS1	ENSG00000204934	0.00379472	0.0159511	98
TTL	ENSG00000114999	0.0037946	-0.029852	1609
EPS15-AS1	ENSG00000227070	0.00378476	-0.0372204	115
ENSG00000286147	ENSG00000286147	0.00377073	-0.116585	135
PLPPR5-AS1	ENSG00000232825	0.00375759	-0.0765533	179
LINC00440	ENSG00000234660	0.0037551	0.00081538	29
ENSG00000287989	ENSG00000287989	0.0037532	-0.102549	53
LINC00463	ENSG00000234056	0.0037498	0.123318	20
PARP11	ENSG00000111224	0.00374793	-0.0450901	3192
MXD3	ENSG00000213347	0.00374195	-0.0283013	118
ADGRG5	ENSG00000159618	0.00372364	0.0417578	27
CENATAC	ENSG00000186166	0.00371795	0.0330038	2958
LINC01192	ENSG00000241369	0.00367438	-0.0347441	67
TRAPPC10	ENSG00000160218	0.00366182	-0.0786898	3802
TBC1D14	ENSG00000132405	0.00365993	-0.0614601	1516
ANO4	ENSG00000151572	0.00365236	-0.0370249	1123
NYX	ENSG00000188937	0.00364118	-0.0514653	33
LRP5L	ENSG00000100068	0.00363872	-0.112193	461
C18orf54	ENSG00000166845	0.00363788	-0.0177983	597
TMIGD3	ENSG00000121933	0.00362032	-0.071342	84
ENSG00000262151	ENSG00000262151	0.00359792	0.0432946	43
ILK	ENSG00000166333	0.00356652	0.0548014	2849
ENSG00000261600	ENSG00000261600	0.00356408	-0.0714178	17
ENSG00000237473	ENSG00000237473	0.00355325	-0.066337	38
ENSG00000260441	ENSG00000260441	0.00354612	-0.0265495	16
MARCOL	ENSG00000248109	0.00353886	0.045133	24
HRAS	ENSG00000174775	0.00353314	-0.0100853	408
PHACTR3-AS1	ENSG00000238194	0.00352365	-0.246328	17
AANAT	ENSG00000129673	0.00352114	-0.0793744	22
TGFB1	ENSG00000105329	0.00351745	-0.0342213	1622
FRMD4A-AS1	ENSG00000234091	0.00349135	-0.0158512	59
GBP6	ENSG00000183347	0.00348012	0.0964621	86
TKTL1	ENSG00000007350	0.00347588	-0.0761212	34
CCDC28B	ENSG00000160050	0.00346775	-0.0163993	171
H1-0	ENSG00000189060	0.00346608	0.0405834	516
CYP4F22	ENSG00000171954	0.00345654	-0.115378	43
PDC	ENSG00000116703	0.00345114	-0.108428	48
EFEMP2	ENSG00000172638	0.00344406	0.0472028	474
TOMM70	ENSG00000154174	0.00344342	-0.0312191	1361
FBXO38	ENSG00000145868	0.00342383	0.0182662	3511
FDXR	ENSG00000161513	0.00339357	0.0425345	70
JOSD2	ENSG00000161677	0.00335835	0.0359164	243
ENSG00000263393	ENSG00000263393	0.00335628	-0.063619	42
PACS1	ENSG00000175115	0.00327784	-0.118296	8205
LDOC1	ENSG00000182195	0.0032711	-0.0256949	363
ENSG00000266340	ENSG00000266340	0.00326924	0.0467129	13
ANGEL1	ENSG00000013523	0.00325173	0.0720351	1507
SIGLEC5	ENSG00000268500	0.00323901	0.11986	29
JPT2	ENSG00000206053	0.00323666	-0.0399074	372
WIZ	ENSG00000011451	0.00320963	0.0329807	448
NCOR1	ENSG00000141027	0.00319844	-0.108364	12598
STX16	ENSG00000124222	0.00317798	0.108192	684
THAP3	ENSG00000041988	0.0031607	-0.0132386	282
ZNF765	ENSG00000196417	0.00314975	0.0301336	732
THUMPD3	ENSG00000134077	0.00314562	0.0482066	601
TMED2	ENSG00000086598	0.00314483	0.0681746	889
CPNE4	ENSG00000196353	0.00308397	-0.147386	634
ENSG00000228201	ENSG00000228201	0.00306544	-0.0587409	15
ERICH6-AS1	ENSG00000240137	0.0030492	-0.107032	340
C1orf185	ENSG00000204006	0.00303257	-0.0156289	15
TCEAL5	ENSG00000204065	0.00302628	0.0413398	252
EED	ENSG00000074266	0.00301228	0.00871141	1654
FAM86C1P	ENSG00000158483	0.00299118	0.0200253	56
CSDE1	ENSG00000009307	0.00298568	0.0449908	5290
SIGLEC1	ENSG00000088827	0.0029735	0.0356363	24
SFRP1	ENSG00000104332	0.00296743	-0.10663	124
TXNL1	ENSG00000091164	0.00296576	0.032325	2644
PROSER2-AS1	ENSG00000225778	0.00296144	-0.0277078	162
ITPRID2-DT	ENSG00000260742	0.00293513	-0.0598223	58
HFM1	ENSG00000162669	0.00293069	0.116328	1057
ZNF322	ENSG00000181315	0.00292536	0.0456057	864
LINC01284	ENSG00000230317	0.00292191	-0.0839273	90
BLVRA	ENSG00000106605	0.00291515	0.00771703	577
MIR193BHG	ENSG00000262454	0.00291332	-0.0856353	84
ENSG00000272953	ENSG00000272953	0.00290051	0.0438676	63
YIPF4	ENSG00000119820	0.00289871	-0.0434129	3507
CXXC1	ENSG00000154832	0.00286998	0.0232218	471
LINC01007	ENSG00000233123	0.00286389	0.0528417	25
HINT3	ENSG00000111911	0.0028463	-0.0039721	864
PYCR1	ENSG00000183010	0.00284015	0.03934	25
LINC01509	ENSG00000226825	0.0028398	-0.111829	75
SHISAL1	ENSG00000138944	0.00282911	-0.0370599	134
FREM3	ENSG00000183090	0.00282101	-0.0644005	98
NDUFS6	ENSG00000145494	0.0028199	0.0958827	1173
DLGAP1-AS1	ENSG00000177337	0.0027903	-0.0166992	136
PTK7	ENSG00000112655	0.00278712	0.00709274	219
PIGT	ENSG00000124155	0.00278567	-0.024793	913
ENSG00000271380	ENSG00000271380	0.00277172	-0.072625	51
SCX	ENSG00000260428	0.00274993	-0.0813202	81
ENSG00000239791	ENSG00000239791	0.00271558	-0.0720793	122
GFPT1	ENSG00000198380	0.00269624	0.0497261	1893
SYNPO2L-AS1	ENSG00000271848	0.0026753	0.0876245	1783
TBR1	ENSG00000136535	0.00265022	-0.0521761	105
C9orf57	ENSG00000204669	0.0026337	0.0445458	19
POLR3E	ENSG00000058600	0.00261769	-0.0138194	900
SPDL1	ENSG00000040275	0.00261653	-0.0130251	263
C2CD2L	ENSG00000172375	0.0026148	0.0471348	319
ENSG00000276071	ENSG00000276071	0.0025957	-0.129798	51
CPSF3	ENSG00000119203	0.00259157	-0.0759822	727
TRIP4	ENSG00000103671	0.00259016	-0.0460424	1705
UCHL5	ENSG00000116750	0.0025771	-0.0199761	1457
MUC13	ENSG00000173702	0.00257501	-0.0594147	57
ENSG00000228351	ENSG00000228351	0.00255699	0.0216056	63
PGM3	ENSG00000013375	0.00254364	-0.0554109	1252
RABEP1	ENSG00000029725	0.00251096	0.0247209	5763
ZNF723	ENSG00000268696	0.00247917	0.0530862	13
MYT1	ENSG00000196132	0.00246403	-0.0848376	92
GIPR	ENSG00000010310	0.0023953	-0.0384482	31
ENSG00000278254	ENSG00000278254	0.00238344	-0.0297263	515
ENSG00000287358	ENSG00000287358	0.00236893	0.0658835	18
EIF4A3	ENSG00000141543	0.0023638	0.0897341	586
HSF2	ENSG00000025156	0.00234876	0.0134453	952
RYR2	ENSG00000198626	0.00233083	-0.0500512	3334
STK32B	ENSG00000152953	0.0023256	-0.0958016	133
SPHK1	ENSG00000176170	0.00232502	-0.019126	74
ECD	ENSG00000122882	0.00231135	0.0751585	1763
IDO1	ENSG00000131203	0.00228435	-0.0487432	22
ZBTB47	ENSG00000114853	0.00227703	-0.0421083	386
GFRA2	ENSG00000168546	0.00226886	0.0136664	122
CRPPA-AS1	ENSG00000229688	0.00225022	-0.037462	145
ZC3H12D	ENSG00000178199	0.00224893	0.088047	32
ZFHX3-AS1	ENSG00000259768	0.00223939	-0.0379591	591
FALEC	ENSG00000228126	0.00219946	0.00165279	42
ENSG00000263657	ENSG00000263657	0.00219869	0.0513732	450
CACNG2	ENSG00000166862	0.00217202	-0.0573917	293
ENSG00000287643	ENSG00000287643	0.0021601	-0.0355561	350
TNFAIP8L3	ENSG00000183578	0.00214871	-0.0502284	48
GMPPB	ENSG00000173540	0.00214547	0.075788	122
MEDAG	ENSG00000102802	0.00210677	0.0551053	261
ARHGAP35	ENSG00000160007	0.00207933	0.00717291	3074
GOLGA8A	ENSG00000175265	0.00206435	-0.0114456	2109
TMCC2	ENSG00000133069	0.00205509	0.0212638	196
ADD2	ENSG00000075340	0.00204931	0.0388137	548
ATP6V0E1	ENSG00000113732	0.00195623	0.0773852	2987
MED12L	ENSG00000144893	0.00195394	0.00787074	1158
SUSD2	ENSG00000099994	0.00192917	0.0277031	16
EGR2	ENSG00000122877	0.00190941	-0.0127333	116
SLC6A20	ENSG00000163817	0.00190393	0.0810135	40
RNF182	ENSG00000180537	0.00186735	-0.0421312	97
SLC16A13	ENSG00000174327	0.00185947	-0.0151498	281
DIAPH2-AS1	ENSG00000236256	0.00184009	0.102412	515
ADPGK	ENSG00000159322	0.00183923	-0.119733	1128
ENSG00000258773	ENSG00000258773	0.00181045	0.211173	21
MON1A	ENSG00000164077	0.00180778	0.073747	238
TRIM38	ENSG00000112343	0.00180482	-0.0172065	2773
TYRP1	ENSG00000107165	0.00179503	0.152872	15
ARHGEF25	ENSG00000240771	0.00179121	-0.124673	82
ENSG00000286512	ENSG00000286512	0.00176603	0.103153	653
MARCHF2	ENSG00000099785	0.00173701	-0.124244	987
INTS2	ENSG00000108506	0.00172052	-0.0116177	925
IL21R	ENSG00000103522	0.0017119	0.0467919	16
DLX2	ENSG00000115844	0.00170968	-0.0594633	25
RPL39L	ENSG00000163923	0.00168942	0.0399994	109
CCDC107	ENSG00000159884	0.00168423	0.00632407	689
COL21A1	ENSG00000124749	0.00166873	-0.00350552	470
DNAAF11	ENSG00000129295	0.0016635	-0.00678659	924
LINC00589	ENSG00000251191	0.00163762	0.090549	11
SLC25A21-AS1	ENSG00000258708	0.00162981	-0.0982549	112
QPCT	ENSG00000115828	0.00161003	0.0344689	679
ENSG00000267559	ENSG00000267559	0.00160221	-0.0510564	31
AP1B1	ENSG00000100280	0.00159445	-0.0175738	1220
ENPP3	ENSG00000154269	0.00158694	-0.107793	179
CDK14	ENSG00000058091	0.00158292	0.0333602	2500
ENSG00000286385	ENSG00000286385	0.00155656	0.00754871	17
LINC01299	ENSG00000254081	0.0015255	-0.0943989	55
POU2AF1	ENSG00000110777	0.00151829	-0.188423	95
ENSG00000260185	ENSG00000260185	0.00150859	0.022636	81
SPDYA	ENSG00000163806	0.0015067	0.0699855	234
LINC00987	ENSG00000237248	0.00147855	0.033544	75
BIRC2	ENSG00000110330	0.00145896	-0.0311266	2619
MUC20	ENSG00000176945	0.00145621	0.0134815	41
SUPT5H	ENSG00000196235	0.00144522	0.0382301	1619
SLC22A25	ENSG00000196600	0.00143757	-0.0624566	191
GNAZ	ENSG00000128266	0.00141463	0.0432934	188
SPEG	ENSG00000072195	0.00140062	-0.0796362	158
MCMDC2	ENSG00000178460	0.00140017	-0.0655676	177
ENSG00000253256	ENSG00000253256	0.00139418	0.111913	12
SDHAF1	ENSG00000205138	0.00139207	0.0950157	127
HNF4G	ENSG00000164749	0.00137095	-0.108045	61
LCN15	ENSG00000177984	0.00136721	-0.0837921	35
EIF5B	ENSG00000158417	0.00133217	0.00898484	3140
PEX11G	ENSG00000104883	0.00132358	-0.068019	62
STRIP2	ENSG00000128578	0.00130403	0.0571427	461
ENSG00000273271	ENSG00000273271	0.00129445	0.0228827	13
DNAH9	ENSG00000007174	0.00128792	0.0556382	326
OIT3	ENSG00000138315	0.00128026	-0.0822162	38
KIT	ENSG00000157404	0.00118275	0.0419792	378
RPS9	ENSG00000170889	0.00117574	0.0717399	3607
DLGAP3	ENSG00000116544	0.00116977	-0.0202286	157
CFAP251	ENSG00000158023	0.00113969	0.0516864	226
ENSG00000240497	ENSG00000240497	0.00112199	-0.0528598	11
SLC47A2	ENSG00000180638	0.00111316	-0.0400276	37
ENSG00000253829	ENSG00000253829	0.00111032	-0.10277	533
CXXC4-AS1	ENSG00000245384	0.00110228	-0.0344454	270
WASF3-AS1	ENSG00000237001	0.00109251	0.0640727	58
MIRLET7A1HG	ENSG00000269929	0.00107566	-0.0228464	2931
ENSG00000266824	ENSG00000266824	0.00107083	-0.119068	19
KEL	ENSG00000197993	0.00106912	-0.09297	101
SRRM5	ENSG00000226763	0.00105643	-0.196727	61
DENND5A	ENSG00000184014	0.00104386	-0.0761201	9282
AKAP8L	ENSG00000011243	0.00102571	-0.120887	2218
FCAR	ENSG00000186431	0.0010223	-0.0418926	22
EPHB6	ENSG00000106123	0.00101983	0.0136983	593
SLC39A4	ENSG00000147804	0.0010028	0.0348397	50
BTAF1	ENSG00000095564	0.000990238	0.114092	6098
LOC105379428	ENSG00000278932	0.000987511	0.076161	750
KLRG2	ENSG00000188883	0.000970754	-0.0823337	57
PRKCSH	ENSG00000130175	0.000946973	-0.048714	856
NAA11	ENSG00000156269	0.000932538	0.019974	131
PAPLN	ENSG00000100767	0.000921977	0.109757	133
ITGAM	ENSG00000169896	0.000910119	-0.147272	48
CA7	ENSG00000168748	0.000896676	-0.0853379	34
DHRS9	ENSG00000073737	0.000895142	-0.0970991	17
ARVCF	ENSG00000099889	0.000880692	-0.0436027	613
ZKSCAN5	ENSG00000196652	0.000878115	-0.0508484	516
TMEM88B	ENSG00000205116	0.000874943	-0.0102555	161
AAGAB	ENSG00000103591	0.000857228	0.0649574	2508
SYT13	ENSG00000019505	0.000846933	0.0148968	302
ENSG00000287636	ENSG00000287636	0.000822974	0.00110799	13
TOMM20L	ENSG00000196860	0.000777526	0.0464508	11
PSMD6-AS2	ENSG00000239653	0.000773807	-0.0347614	595
HUWE1	ENSG00000086758	0.00074084	0.0244801	7502
LINC01804	ENSG00000231031	0.000729181	-0.183275	17
XACT	ENSG00000241743	0.000719755	-0.143365	135
SPINK8	ENSG00000229453	0.000709511	0.0281462	424
RSPH10B2	ENSG00000169402	0.000679775	0.0286669	18
LRRC7	ENSG00000033122	0.00066872	-0.0352714	4535
MTA1-DT	ENSG00000251602	0.000647645	-0.0267617	25
ENSG00000287844	ENSG00000287844	0.000647338	-0.0512245	18
LOC124900656	ENSG00000287164	0.000620838	-0.159243	26
GRAMD1B	ENSG00000023171	0.000612365	0.0637898	544
OVCH1-AS1	ENSG00000257599	0.000606299	-0.0751678	765
LOC105374069	ENSG00000286827	0.000593079	-0.150423	33
SCYL1	ENSG00000142186	0.000573921	0.0779444	688
SFTA1P	ENSG00000225383	0.000553627	0.107613	68
ENSG00000261242	ENSG00000261242	0.000544957	-0.0736128	19
KHDC1	ENSG00000135314	0.000543658	-0.13621	165
ENSG00000263300	ENSG00000263300	0.000543114	-0.00183847	388
C1orf198	ENSG00000119280	0.000542795	0.0395986	595
ENSG00000285683	ENSG00000285683	0.00053912	-0.00482594	72
ENSG00000286781	ENSG00000286781	0.000503638	-0.0589158	44
HAUS2	ENSG00000137814	0.0005016	-0.0286223	624
IFRD1	ENSG00000006652	0.000493887	0.0271763	532
ZNF440	ENSG00000171295	0.000482632	-0.0678944	661
VAMP1	ENSG00000139190	0.000476852	0.0599297	216
INSYN1	ENSG00000205363	0.000461008	0.0907815	46
LOC101929106	ENSG00000198491	0.000456056	0.0595168	11
ANXA11	ENSG00000122359	0.000455076	-0.0097983	2519
SDF2	ENSG00000132581	0.000423717	0.0535377	944
SYNJ1	ENSG00000159082	0.000417448	-0.0673597	4650
ENSG00000266527	ENSG00000266527	0.000408946	-0.0048897	24
SFXN3	ENSG00000107819	0.000408579	0.0185315	708
ZNF367	ENSG00000165244	0.000396763	0.0520306	108
ENSG00000284196	ENSG00000284196	0.000394011	0.0398775	25
CYP17A1	ENSG00000148795	0.000344796	0.015269	11
ENSG00000286850	ENSG00000286850	0.000337524	-0.0145826	61
NSUN5	ENSG00000130305	0.000320887	-0.0696546	239
ARPC5	ENSG00000162704	0.000317279	0.0779049	1772
MED12	ENSG00000184634	0.00027291	0.0293984	520
TECR	ENSG00000099797	0.000257798	-0.0726105	1131
FGF18	ENSG00000156427	0.000225209	0.00739808	156
ENSG00000286133	ENSG00000286133	0.000218226	0.0411128	322
PKNOX2-AS1	ENSG00000254932	0.000211511	-0.0539939	23
ENSG00000262213	ENSG00000262213	0.000194196	-0.0256875	19
AQP4-AS1	ENSG00000260372	0.000179154	-0.104302	583
DNAJC9-AS1	ENSG00000236756	0.000159742	-0.156431	105
RCAN2-DT	ENSG00000236466	0.000159581	-0.140784	260
NKX6-2	ENSG00000148826	0.000151967	-0.0288164	254
TOP1	ENSG00000198900	0.00014128	0.0375295	9001
HCG25	ENSG00000232940	0.000131446	-0.108287	289
YOD1	ENSG00000180667	0.000124896	-0.022114	288
BTG2-DT	ENSG00000233791	0.000115017	0.0641116	17
GPR180	ENSG00000152749	8.85969e-05	-0.0275707	893
CMKLR1	ENSG00000174600	8.82419e-05	-0.0105486	201
ZFAT	ENSG00000066827	8.36887e-05	0.0050345	1612
GALNT5	ENSG00000136542	7.0645e-05	0.0488736	11
C8orf90	ENSG00000226490	6.6723e-05	0.00705942	26
DERL2	ENSG00000072849	6.38774e-05	0.0192157	666
MAPK8IP2	ENSG00000008735	6.32203e-05	0.0427341	437
ENSG00000272692	ENSG00000272692	4.01816e-05	-0.137831	15
LGR5	ENSG00000139292	3.53073e-05	-0.021032	156
ENSG00000287720	ENSG00000287720	3.10963e-05	-0.0345685	989
A1CF	ENSG00000148584	3.05024e-05	0.0568773	40
ENSG00000263257	ENSG00000263257	2.34335e-05	-0.104186	65
CHL1-AS2	ENSG00000224318	-3.4756e-08	-0.0596578	72
ENSG00000267461	ENSG00000267461	-4.07566e-06	0.0693732	28
ENSG00000234162	ENSG00000234162	-6.39539e-06	-0.0492723	158
SLC9A1	ENSG00000090020	-2.37886e-05	-0.0384587	819
FAM131B-AS2	ENSG00000232533	-2.68887e-05	0.0775942	56
ENSG00000273156	ENSG00000273156	-4.73505e-05	-0.0860236	105
LINC01226	ENSG00000284543	-5.49439e-05	-0.0882811	46
ENSG00000225311	ENSG00000225311	-6.14778e-05	0.0304941	1139
LINC01847	ENSG00000253311	-7.51498e-05	-0.0625124	38
C16orf86	ENSG00000159761	-7.65339e-05	-0.158752	88
ENSG00000184441	ENSG00000184441	-8.64151e-05	-0.183188	55
ENSG00000267062	ENSG00000267062	-9.44779e-05	-0.0947787	30
TOX-DT	ENSG00000167912	-0.000135262	-0.0144642	87
TMEM87A	ENSG00000103978	-0.000136657	0.0226899	4452
CCDC13-AS2	ENSG00000225611	-0.000139706	0.0363959	15
CNTN4-AS2	ENSG00000227588	-0.00016111	0.0364219	32
LIPH	ENSG00000163898	-0.000168949	0.00738929	76
UCP3	ENSG00000175564	-0.000204873	-0.048033	58
DCHS2	ENSG00000197410	-0.000217622	0.00762116	139
ENSG00000258422	ENSG00000258422	-0.000228217	0.0325099	17
CCDC196	ENSG00000196553	-0.000261734	-0.0161702	196
HEXA-AS1	ENSG00000260339	-0.000273021	-0.0390722	11
MYCBPAP	ENSG00000136449	-0.000277879	-0.0853878	226
RPL18A	ENSG00000105640	-0.000282217	0.147093	1944
PDYN	ENSG00000101327	-0.000286949	-0.0507904	15
LINC01354	ENSG00000231768	-0.00030646	0.114271	11
CDC123	ENSG00000151465	-0.000312744	-0.0234912	1924
AIPL1	ENSG00000129221	-0.000315359	0.096794	156
ADAP1	ENSG00000105963	-0.000348885	-0.0365923	191
FHIP2B	ENSG00000158863	-0.000352711	0.0528969	1073
BAZ1A-AS1	ENSG00000258738	-0.000355737	0.0798955	26
FGFR2	ENSG00000066468	-0.000367307	-0.00553036	728
IQCC	ENSG00000160051	-0.00038256	-0.0571064	50
VPS26C	ENSG00000157538	-0.000392879	0.0330841	2321
TEX22	ENSG00000226174	-0.000410516	-0.0300972	166
PGAP1	ENSG00000197121	-0.000432145	-0.0490949	1999
THUMPD3-AS1	ENSG00000206573	-0.000435225	-0.0104594	2735
ATF7	ENSG00000170653	-0.000437585	0.0260499	646
TSPYL1	ENSG00000189241	-0.00044585	0.07413	1726
ENSG00000249216	ENSG00000249216	-0.000453186	0.0278037	51
TAF1A	ENSG00000143498	-0.00046577	0.122397	282
ATF1	ENSG00000123268	-0.000470008	-0.0367093	1673
LINC00702	ENSG00000233117	-0.000476925	-0.0618786	17
ENSG00000229717	ENSG00000229717	-0.000484188	-0.102036	11
ENSG00000227958	ENSG00000227958	-0.00050547	0.113196	14
MANSC4	ENSG00000205693	-0.000510141	0.0240842	32
MEX3C	ENSG00000176624	-0.00051553	0.0394313	655
ENSG00000265542	ENSG00000265542	-0.000529223	-0.0612614	114
BOLA2B	ENSG00000169627	-0.00055073	0.0735498	19
FLT4	ENSG00000037280	-0.000555158	0.0498621	986
YAE1-DT	ENSG00000227172	-0.000561065	-0.176535	39
ENTHD1	ENSG00000176177	-0.000611785	-0.0117206	31
SCARB1	ENSG00000073060	-0.000632009	0.0614995	17883
GMCL1	ENSG00000087338	-0.000632798	-0.031668	1200
TRIM33	ENSG00000197323	-0.000650946	-0.0610057	7431
DAB2IP	ENSG00000136848	-0.000677605	0.119642	13296
ENSG00000248138	ENSG00000248138	-0.000690691	-0.0329625	421
MBD3L1	ENSG00000170948	-0.000691439	-0.0363398	11
ENSG00000255148	ENSG00000255148	-0.00071072	0.0353685	16
LINC02218	ENSG00000249662	-0.000726917	0.0777755	15
ZNF124	ENSG00000196418	-0.000729867	0.0526019	1413
LINC01229	ENSG00000260876	-0.000735852	-0.168285	44
AFF4	ENSG00000072364	-0.000737936	0.00889506	13268
FRG1	ENSG00000109536	-0.000763376	-0.069996	848
EIF4G3	ENSG00000075151	-0.000767072	-0.042375	21718
ZNRD2-DT	ENSG00000260233	-0.000771928	-0.138583	27
LCA5L	ENSG00000157578	-0.000777475	-0.00820612	356
LINC01250	ENSG00000234423	-0.000778737	-0.0362944	587
PLAT	ENSG00000104368	-0.00077996	0.0420975	7326
ADAMTS19	ENSG00000145808	-0.000787644	-0.104038	425
TMC3-AS1	ENSG00000259343	-0.00079079	-0.0067084	95
SPATA3	ENSG00000173699	-0.000793415	0.0219873	14
ZDHHC15	ENSG00000102383	-0.000799362	-0.0632408	789
HTR1F	ENSG00000179097	-0.000802592	0.0143921	700
KIF15	ENSG00000163808	-0.000804413	-0.0675833	127
SMIM20	ENSG00000250317	-0.000817765	0.0323862	315
SLC51A	ENSG00000163959	-0.0008959	-0.0277471	252
RALY-AS1	ENSG00000285230	-0.000911311	-0.00844897	42
DIP2C	ENSG00000151240	-0.000949376	-0.0920561	9824
SPACA6-AS1	ENSG00000269959	-0.00095061	0.117767	14
SLC25A5-AS1	ENSG00000224281	-0.00095109	-0.042262	29
MIR302CHG	ENSG00000249532	-0.000954947	-0.0498022	29
CCNF	ENSG00000162063	-0.000967314	-0.0567643	116
P2RX6	ENSG00000099957	-0.000973646	0.0203334	79
RAB5C	ENSG00000108774	-0.000983981	0.0411533	295
FCHO1	ENSG00000130475	-0.000995745	-0.01492	264
NCF4	ENSG00000100365	-0.00100379	-0.118684	10
MYPOP	ENSG00000176182	-0.00100552	0.0557164	296
CD83	ENSG00000112149	-0.00103403	0.0843108	312
TRPC5	ENSG00000072315	-0.00107304	0.0285434	371
SLC26A5	ENSG00000170615	-0.00108024	-0.0580131	1108
ZNF571	ENSG00000180479	-0.00108974	0.0120088	701
ENSG00000267417	ENSG00000267417	-0.00109206	-0.117213	13
GMPPA	ENSG00000144591	-0.0010928	0.00938343	192
FOXP1-AS1	ENSG00000244203	-0.00109876	0.111674	310
ENSG00000275119	ENSG00000275119	-0.00111567	-0.119581	1032
EML6	ENSG00000214595	-0.0011205	0.0084067	1527
CBL	ENSG00000110395	-0.00113534	-0.0618736	3711
MAPK1	ENSG00000100030	-0.0011779	0.0498267	6078
ENSG00000242798	ENSG00000242798	-0.00119072	-0.103821	56
PRKAR2A-AS1	ENSG00000224424	-0.00119159	-0.141601	12
DTD1	ENSG00000125821	-0.00119218	0.0597692	612
TRPV1	ENSG00000196689	-0.00120324	-0.0267927	183
GCH1	ENSG00000131979	-0.00121918	-0.056869	2912
S100A2	ENSG00000196754	-0.00122224	-0.121674	11
TEKTIP1	ENSG00000183397	-0.00123703	-0.00133924	77
EPHB2	ENSG00000133216	-0.00124591	0.0264725	161
ENSG00000286836	ENSG00000286836	-0.00128577	-0.111452	75
MGAT5	ENSG00000152127	-0.00128851	0.000952216	19297
MEIG1	ENSG00000197889	-0.00128975	-0.150032	20
ENSG00000272072	ENSG00000272072	-0.00129845	-0.164907	18
ARMC10	ENSG00000170632	-0.0013042	-0.0492132	1128
PDCD2L	ENSG00000126249	-0.00131991	-0.0282619	115
ENSG00000237153	ENSG00000237153	-0.00132022	-0.0544545	78
ODF2L	ENSG00000122417	-0.00133465	-0.0799208	7019
RPS18	ENSG00000231500	-0.00133839	0.161616	4919
ZSCAN16	ENSG00000196812	-0.0013512	0.0368314	190
BAG2	ENSG00000112208	-0.00136024	-0.0209639	244
ENSG00000286084	ENSG00000286084	-0.00136476	-0.0286761	187
BYSL	ENSG00000112578	-0.00137435	-0.00920192	89
EFCC1	ENSG00000114654	-0.00141744	7.61773e-05	999
LOC105370783	ENSG00000259269	-0.00144957	-0.141365	24
PRKAR2B-AS1	ENSG00000243193	-0.00145063	-0.0162755	335
ICAM4-AS1	ENSG00000267607	-0.00145103	0.0767937	21
KCNS1	ENSG00000124134	-0.00145325	0.0320844	57
LHFPL3	ENSG00000187416	-0.00147557	-0.0626898	1099
BCO2	ENSG00000197580	-0.0014837	-0.0659798	210
INKA2	ENSG00000197852	-0.00148792	0.0237204	1635
LYG1	ENSG00000144214	-0.00149197	-0.0864506	221
IGFBP6	ENSG00000167779	-0.00150646	0.113579	185
PRKCZ	ENSG00000067606	-0.00154045	-0.0785551	546
RWDD1	ENSG00000111832	-0.00154306	0.0716597	941
CELA2B	ENSG00000215704	-0.00155039	-0.0892176	58
TXNDC11	ENSG00000153066	-0.00155201	0.0475863	2255
MIR4453HG	ENSG00000268471	-0.00157576	-0.00959641	118
GPR88	ENSG00000181656	-0.00157996	-0.0626464	14
ENSG00000253976	ENSG00000253976	-0.00162191	-0.118957	27
GABRA5	ENSG00000186297	-0.0016282	-0.167946	193
GOLGA6L9	ENSG00000197978	-0.00165546	-0.0571663	109
ENSG00000287502	ENSG00000287502	-0.00165833	-0.0272127	24
LINC01221	ENSG00000235492	-0.00166669	-0.0616718	32
ENSG00000284744	ENSG00000284744	-0.0016705	0.0105812	10
GRAMD1C	ENSG00000178075	-0.00168411	0.0172678	1271
PAFAH1B2	ENSG00000168092	-0.00168446	0.0665232	2279
ENSG00000225335	ENSG00000225335	-0.0016893	0.0876038	11
MEIOC	ENSG00000180336	-0.00169125	0.0290552	138
ENSG00000265751	ENSG00000265751	-0.0017098	0.0396437	129
ACVR2B	ENSG00000114739	-0.00174269	-0.0221411	820
PUS1-AS1	ENSG00000255992	-0.0017535	-0.0276016	17
ENSG00000247121	ENSG00000247121	-0.0017745	-0.0905194	634
ENSG00000288065	ENSG00000288065	-0.00181991	-0.0422361	48
ADCK5	ENSG00000173137	-0.00184629	0.0660837	251
GLT1D1	ENSG00000151948	-0.00184773	-0.0266241	210
VPS16	ENSG00000215305	-0.00187077	-0.0373616	617
SPTLC1	ENSG00000090054	-0.00188214	-0.0124278	3040
NXN	ENSG00000167693	-0.00191607	0.0352592	33501
ENSG00000233358	ENSG00000233358	-0.0019349	-0.00926517	141
PLK3	ENSG00000173846	-0.0019355	0.0531453	600
KHNYN	ENSG00000100441	-0.00194587	-0.0199938	828
ENSG00000285780	ENSG00000285780	-0.00195767	-6.86963e-05	356
ZNF467	ENSG00000181444	-0.00196921	-0.00712871	169
GPRIN1	ENSG00000169258	-0.00197127	0.0653986	120
ENSG00000267388	ENSG00000267388	-0.00199387	-0.0121408	20
SETMAR	ENSG00000170364	-0.00199527	-0.0153484	341
RBM38-AS1	ENSG00000218018	-0.00199847	0.0884411	30
BET1L	ENSG00000177951	-0.00201831	-0.0535499	319
YKT6	ENSG00000106636	-0.0020231	-0.0286794	477
CERKL	ENSG00000188452	-0.0020541	-0.141691	45
KARS1	ENSG00000065427	-0.00205506	-0.00646691	711
GNAI1	ENSG00000127955	-0.00206715	-0.0148518	1399
KMT2E-AS1	ENSG00000239569	-0.00207797	0.0773554	414
FAM199X	ENSG00000123575	-0.00211351	0.0177452	2371
DAB2	ENSG00000153071	-0.00212337	0.100126	366
NEK9	ENSG00000119638	-0.00212379	-0.101951	2460
LINC00881	ENSG00000241135	-0.00217691	-0.0808973	36
SCAMP3	ENSG00000116521	-0.0021859	0.0152151	686
SLC24A4	ENSG00000140090	-0.00219102	0.0790691	197
WIPF1	ENSG00000115935	-0.00219295	0.0688629	3816
ENSG00000262445	ENSG00000262445	-0.00219635	-0.03605	22
TEC	ENSG00000135605	-0.00220685	0.0500607	2674
ENSG00000265359	ENSG00000265359	-0.00222244	-0.0583362	37
ACAA1	ENSG00000060971	-0.00225564	-0.0314136	585
HSF5	ENSG00000176160	-0.00228585	-0.0888077	66
VIPR1-AS1	ENSG00000232354	-0.0022878	-0.0801952	41
ENSG00000287880	ENSG00000287880	-0.00229446	-0.0779675	310
NMBR	ENSG00000135577	-0.00230891	-0.170271	105
SMO	ENSG00000128602	-0.00231103	0.0242342	89
HCST	ENSG00000126264	-0.00232424	0.0520274	16
ENSG00000237356	ENSG00000237356	-0.00234367	-0.0137935	2008
ALOXE3	ENSG00000179148	-0.00235184	0.0411909	14
ENSG00000258580	ENSG00000258580	-0.00237461	0.000381067	77
DCLRE1B	ENSG00000118655	-0.00237561	-0.0504202	67
ZNF418	ENSG00000196724	-0.00239855	-0.103501	384
CTBP1	ENSG00000159692	-0.00240602	-0.045618	1176
ENSG00000267758	ENSG00000267758	-0.00240617	0.0174795	42
TANGO2	ENSG00000183597	-0.00241274	-0.047264	667
NAA50	ENSG00000121579	-0.00242911	0.00281856	2892
LINC01275	ENSG00000237595	-0.00243307	0.0640328	16
ENSG00000272768	ENSG00000272768	-0.00244092	-0.0223203	18
STON1-GTF2A1L	ENSG00000068781	-0.00245016	-0.00899169	84
SLC12A5-AS1	ENSG00000204044	-0.00245261	0.10119	10
GACAT2	ENSG00000265962	-0.0024605	-0.0281642	30
DUSP28	ENSG00000188542	-0.002505	0.0400329	102
PCP4	ENSG00000183036	-0.00251405	0.00883657	252
ENSG00000285971	ENSG00000285971	-0.0025189	0.00867955	97
EPHA5-AS1	ENSG00000250846	-0.0025226	0.0960044	76
AKR1C1	ENSG00000187134	-0.00252739	-0.0175616	513
TCF15	ENSG00000125878	-0.00253145	0.0454956	549
LINC01023	ENSG00000272523	-0.0025328	-0.0878034	44
KCNQ5-AS1	ENSG00000229154	-0.00253297	0.0865795	11
SPATA16	ENSG00000144962	-0.00254929	-0.0575052	36
PTK6	ENSG00000101213	-0.00256586	0.018219	11
COLQ	ENSG00000206561	-0.00257362	-0.0355055	389
ENSG00000283058	ENSG00000283058	-0.00257466	0.0545153	15
ENSG00000176868	ENSG00000176868	-0.00260765	-0.0216814	110
DCAF8L2	ENSG00000189186	-0.00260945	0.00888292	68
SPTY2D1	ENSG00000179119	-0.00261291	0.130987	761
ENSG00000251555	ENSG00000251555	-0.0026227	0.0476005	250
GALK1	ENSG00000108479	-0.00262564	0.117419	250
MRFAP1L2	ENSG00000170846	-0.00263125	-0.0916498	175
ENSG00000275479	ENSG00000275479	-0.00264737	-0.00891762	14
BUD23	ENSG00000071462	-0.00265223	0.0474421	1261
ENSG00000274387	ENSG00000274387	-0.00265653	0.0325446	91
MAP3K15	ENSG00000180815	-0.00266854	-0.0532503	285
SERPIND1	ENSG00000099937	-0.00267093	0.0135835	170
NCBP1	ENSG00000136937	-0.00268309	-0.0141853	1455
ENSG00000235066	ENSG00000235066	-0.00271965	0.10091	232
MYRF	ENSG00000124920	-0.00274002	-0.0815705	532
JRKL-AS1	ENSG00000255679	-0.00274078	-0.0895676	13
SLC25A14	ENSG00000102078	-0.00277269	-0.0497881	388
LAS1L	ENSG00000001497	-0.00279599	0.0257602	1075
LOC101929427	ENSG00000254607	-0.00283436	0.0521826	41
TMEM169	ENSG00000163449	-0.00283507	0.00647309	77
STUB1	ENSG00000103266	-0.0028591	0.0594645	840
KCNT1	ENSG00000107147	-0.0028683	-0.0440754	497
ENSG00000276445	ENSG00000276445	-0.00287951	0.0892712	25
EPHA6	ENSG00000080224	-0.00289985	-0.0221662	2213
RUFY3	ENSG00000018189	-0.00290097	-0.111718	8697
ZNF252P-AS1	ENSG00000255559	-0.00290498	-0.106592	43
AP4M1	ENSG00000221838	-0.00290702	-0.0166488	396
TUBA4A	ENSG00000127824	-0.00292553	0.130754	751
KLHL25	ENSG00000183655	-0.00293761	-0.118924	558
CDK6-AS1	ENSG00000237819	-0.00294054	-0.0519686	44
TRIM8	ENSG00000171206	-0.00294096	0.0382233	641
ENSG00000223944	ENSG00000223944	-0.00295028	-0.199955	42
SHH	ENSG00000164690	-0.00296702	0.00668329	12
GOT1-DT	ENSG00000224934	-0.00296814	-0.0578275	268
NME5	ENSG00000112981	-0.002971	-0.0634919	292
ENSG00000257894	ENSG00000257894	-0.00299618	0.0690754	849
ENSG00000280007	ENSG00000280007	-0.00299731	-0.119946	84
ZNF234	ENSG00000263002	-0.00301317	-0.0762001	595
THEMIS2	ENSG00000130775	-0.00301573	-0.0523206	58
SNX10	ENSG00000086300	-0.00302216	0.0216112	566
LINC02115	ENSG00000248757	-0.00302389	-0.0113774	11
EXOC1	ENSG00000090989	-0.00302431	-0.0533717	6138
VARS1	ENSG00000204394	-0.00303115	0.0280264	330
EAF2	ENSG00000145088	-0.00305338	0.00176568	412
MED14	ENSG00000180182	-0.00307736	0.00549973	2871
ENSG00000286515	ENSG00000286515	-0.00308455	0.114226	19
GTF2B	ENSG00000137947	-0.00310195	0.00993026	1682
ZFAND1	ENSG00000104231	-0.0031182	-0.0306015	1840
SMU1	ENSG00000122692	-0.00313204	-0.0463035	1952
BEND3	ENSG00000178409	-0.00313223	-0.0352527	155
MTERF3	ENSG00000156469	-0.00314775	0.0135759	428
MAEL	ENSG00000143194	-0.0031478	-0.166815	76
VPS26A	ENSG00000122958	-0.00317429	0.0312626	2293
SH3BP4	ENSG00000130147	-0.00317776	0.0333643	10373
BCAT2	ENSG00000105552	-0.0031846	0.022456	1379
CDC42SE1	ENSG00000197622	-0.00319094	0.0699457	2124
RBX1	ENSG00000100387	-0.00319105	0.0640311	2209
ENHO	ENSG00000168913	-0.00319662	-0.055494	145
VSIG1	ENSG00000101842	-0.00320549	0.0805788	12
KREMEN2	ENSG00000131650	-0.00324448	0.00539555	10
GINS4	ENSG00000147536	-0.00327114	-0.0399023	23
SSH2	ENSG00000141298	-0.00327426	-0.0025533	10552
ENSG00000224077	ENSG00000224077	-0.00328196	0.0742034	16
ENSG00000257225	ENSG00000257225	-0.00330026	-0.00530733	21
ZMYM5	ENSG00000132950	-0.00330912	-0.0613839	1620
ENSG00000258938	ENSG00000258938	-0.0033155	-0.0243215	46
ENSG00000285691	ENSG00000285691	-0.00331577	0.0168686	168
AGGF1	ENSG00000164252	-0.00331663	-0.0116898	256
LINC01632	ENSG00000277199	-0.00332003	-0.101967	104
MED8	ENSG00000159479	-0.00333648	0.0036021	408
PLEKHG3	ENSG00000126822	-0.00334337	0.0251304	337
PTPN9	ENSG00000169410	-0.00335043	-0.0452139	1327
LINC02492	ENSG00000250590	-0.0033592	0.0368062	40
ENSG00000288061	ENSG00000288061	-0.00336135	0.00962566	178
WNT6	ENSG00000115596	-0.00336537	-0.0370044	24
KIAA0586	ENSG00000100578	-0.00336573	0.0117884	3439
POPDC2	ENSG00000121577	-0.00336752	-0.0994874	137
APOBEC4	ENSG00000173627	-0.00336809	-0.039661	33
SPIN2B	ENSG00000186787	-0.00337557	-0.0133004	195
LDHB	ENSG00000111716	-0.00338939	0.120796	331
RGS14	ENSG00000169220	-0.00340159	-0.0265786	64
NPSR1-AS1	ENSG00000197085	-0.00341979	-0.0508632	147
TFAP2E	ENSG00000116819	-0.00342635	-0.0124102	153
DNAJC28	ENSG00000177692	-0.00343958	-0.0495009	83
MKNK1-AS1	ENSG00000269956	-0.00347403	0.049003	84
DCTN2	ENSG00000175203	-0.00348751	0.0916331	1857
CPMER	ENSG00000227838	-0.00349653	-0.0844131	20
ZNF254	ENSG00000213096	-0.00351626	-0.0764194	2595
SH3TC2	ENSG00000169247	-0.00352782	-0.0308383	911
LIPT2	ENSG00000175536	-0.00354067	0.0211014	16
DDX11	ENSG00000013573	-0.00358021	-0.0153709	241
THBS3	ENSG00000169231	-0.00358341	-0.0721101	262
CADM4	ENSG00000105767	-0.00361324	-0.0120061	313
TMEM170A	ENSG00000166822	-0.00362033	-0.0591067	143
UBOX5	ENSG00000185019	-0.00362839	-0.0364073	348
CNOT8	ENSG00000155508	-0.00363774	0.0918943	7171
STK26	ENSG00000134602	-0.00366937	0.0175053	82
ENSG00000258558	ENSG00000258558	-0.00367602	-0.0254755	29
ENSG00000255395	ENSG00000255395	-0.00368063	0.0646145	25
TBKBP1	ENSG00000198933	-0.00368125	-0.0183411	568
MARCHF6	ENSG00000145495	-0.00369437	0.00697702	11094
LINC02253	ENSG00000259485	-0.00369438	-0.101714	75
GCSIR	ENSG00000232520	-0.00369897	-0.011891	10
IQSEC2	ENSG00000124313	-0.00370434	-0.0435721	639
ENSG00000235939	ENSG00000235939	-0.00371719	-0.0167795	308
SUMO2	ENSG00000188612	-0.00373053	0.0016623	839
POLR2M	ENSG00000255529	-0.00373137	0.0253365	426
LSM5	ENSG00000106355	-0.00373379	0.0794421	455
FANCG	ENSG00000221829	-0.00375733	-0.0595948	46
LINC01727	ENSG00000279082	-0.00377941	-0.0671987	74
ENSG00000237133	ENSG00000237133	-0.00378067	0.0212598	264
IFT46	ENSG00000118096	-0.0037882	-0.0439801	433
RLF	ENSG00000117000	-0.0037932	0.0362087	4846
MAPK13	ENSG00000156711	-0.00379417	-0.0244633	97
ENSG00000237324	ENSG00000237324	-0.00379761	-0.153891	94
ENSG00000266718	ENSG00000266718	-0.00380644	-0.00114063	22
EEFSEC	ENSG00000132394	-0.00380861	0.0632611	3977
PIPOX	ENSG00000179761	-0.00381027	-0.070459	158
ENSG00000241231	ENSG00000241231	-0.00382126	-0.114444	107
ENSG00000287761	ENSG00000287761	-0.00382286	-0.078299	11
VAV3	ENSG00000134215	-0.00386449	0.0302765	11124
SREK1IP1	ENSG00000153006	-0.00387411	0.0511367	1564
ENSG00000286974	ENSG00000286974	-0.00388261	-0.0519927	259
CCNE1	ENSG00000105173	-0.0038923	-0.0530817	45
ENSG00000272696	ENSG00000272696	-0.00390253	-0.0581696	23
CHID1	ENSG00000177830	-0.0039224	0.147292	416
ENSG00000250129	ENSG00000250129	-0.00392701	-0.0488385	29
PHKA1-AS1	ENSG00000231944	-0.00393314	0.0218516	48
REC8	ENSG00000100918	-0.00393993	-0.12561	377
SYT16	ENSG00000139973	-0.00396273	-0.0708421	958
FIG4	ENSG00000112367	-0.00396396	-0.0405767	1494
NEURL1	ENSG00000107954	-0.00402021	-0.101433	250
ENSG00000270087	ENSG00000270087	-0.00404456	-0.190086	365
HHEX	ENSG00000152804	-0.00407083	-0.000808023	840
CIAO2B	ENSG00000166595	-0.00407178	0.183978	938
DTL	ENSG00000143476	-0.00407207	-0.140574	54
KPNA7	ENSG00000185467	-0.00408142	-0.118429	88
LINC02457	ENSG00000258018	-0.0040858	-0.0556537	26
PAXX	ENSG00000148362	-0.00410326	0.124153	1185
FAM222A-AS1	ENSG00000255650	-0.00411269	-0.115876	117
APBB3	ENSG00000113108	-0.00411699	-0.080782	366
RXYLT1-AS1	ENSG00000255850	-0.00412737	-0.116026	20
ENSG00000232451	ENSG00000232451	-0.00413809	-0.0717007	51
DCLRE1C	ENSG00000152457	-0.00417632	-0.0264526	981
LINC02343	ENSG00000271850	-0.00419489	0.0192969	61
SLC25A22	ENSG00000177542	-0.00421661	0.0795904	216
NECAP1	ENSG00000089818	-0.00422322	0.0764068	191
GPR150	ENSG00000178015	-0.00426062	0.0778304	23
ABHD8	ENSG00000127220	-0.00426341	-0.0815506	330
NCOA6	ENSG00000198646	-0.00426342	-0.0876025	4884
ITIH4	ENSG00000055955	-0.00430463	0.0268255	50
RPL34	ENSG00000109475	-0.00431497	0.141361	3936
BMT2	ENSG00000164603	-0.00433197	-0.105754	3560
C5orf64	ENSG00000178722	-0.00434542	-0.115813	198
MORC2-AS1	ENSG00000235989	-0.00435215	-0.0584498	64
ZNF524	ENSG00000171443	-0.00436028	0.000886923	214
ITPR2-AS1	ENSG00000256234	-0.00437805	-0.0186623	29
HECW1	ENSG00000002746	-0.00439307	-0.026171	1227
HDAC3	ENSG00000171720	-0.0043948	-0.0776926	933
CS	ENSG00000062485	-0.00440045	0.0118456	793
GJB6	ENSG00000121742	-0.00440176	0.00281586	77
NFYC-AS1	ENSG00000272145	-0.00443492	-0.0820894	55
F12	ENSG00000131187	-0.00443787	0.0147153	40
ENSG00000279529	ENSG00000279529	-0.0044588	-0.00967188	121
PRDM4-AS1	ENSG00000258136	-0.0044609	0.0713897	306
ENSG00000227748	ENSG00000227748	-0.00448329	-0.052771	14
KCNIP2-AS1	ENSG00000226009	-0.00448381	-0.0648661	170
PRDM16-DT	ENSG00000177133	-0.00452068	0.0698207	110
GNGT2	ENSG00000167083	-0.00452939	-0.108747	31
AHNAK2	ENSG00000185567	-0.00453106	-0.00604726	343
TPST2	ENSG00000128294	-0.0045961	-0.0811587	8066
ENSG00000257095	ENSG00000257095	-0.00462589	-0.0988557	108
LILRA2	ENSG00000239998	-0.0046315	-0.0108064	12
DKFZP434A062	ENSG00000262075	-0.0046366	-0.126345	21
IFT56	ENSG00000105948	-0.00464637	-0.0631219	386
PRSS55	ENSG00000184647	-0.00467322	0.0128016	18
CHMP3-AS1	ENSG00000228363	-0.00469943	-0.0105037	576
C2orf83	ENSG00000042304	-0.00470601	-0.0148967	3039
SUPT7L	ENSG00000119760	-0.0047093	0.00644514	934
ENSG00000232063	ENSG00000232063	-0.00471104	-0.124033	76
PRRG2	ENSG00000126460	-0.00471203	-0.00431426	121
FAM162B	ENSG00000183807	-0.00472391	0.135962	130
HAPLN2	ENSG00000132702	-0.00474561	0.0207871	389
MMP2	ENSG00000087245	-0.00475177	0.121813	46
ENSG00000248165	ENSG00000248165	-0.00475738	-0.0208432	54
ENSG00000263278	ENSG00000263278	-0.00476327	-0.139416	18
ENSG00000270760	ENSG00000270760	-0.00478619	0.0133421	55
SMARCE1	ENSG00000073584	-0.00479125	-0.0769862	293
FLG2	ENSG00000143520	-0.00481633	0.0547796	14
CD14	ENSG00000170458	-0.00484969	0.0257326	73
ADPRS	ENSG00000116863	-0.00487846	0.0390974	347
CTDNEP1	ENSG00000175826	-0.00487899	-0.0215882	152
NDUFAF1	ENSG00000137806	-0.00490111	-0.0285584	386
ENSG00000286849	ENSG00000286849	-0.0049061	0.00363967	10
LINC00641	ENSG00000258441	-0.00492616	-0.0712313	377
HGD	ENSG00000113924	-0.00494117	-0.169593	51
MYOCD	ENSG00000141052	-0.00496881	-0.023545	69
DDI2	ENSG00000197312	-0.0049842	-0.10197	1276
ECHS1	ENSG00000127884	-0.00498865	0.0155069	625
RNF111	ENSG00000157450	-0.00500735	-0.0510496	6956
PROM2	ENSG00000155066	-0.00502645	-0.143755	22
C9orf163	ENSG00000196366	-0.00503753	0.0200213	11
OSMR-DT	ENSG00000249740	-0.00504535	-0.0447732	2588
PFAS	ENSG00000178921	-0.00505529	0.085707	136
SLC6A11	ENSG00000132164	-0.00507158	0.0488607	176
SLC39A11	ENSG00000133195	-0.0050775	0.0769214	4102
ZNF410	ENSG00000119725	-0.0050879	-0.0635316	158
LOC124909426	ENSG00000287232	-0.00510225	0.0829993	30
GPR158-AS1	ENSG00000233642	-0.00510593	0.0786609	20
ENSG00000278740	ENSG00000278740	-0.00511817	-0.0439303	76
LOC101927787	ENSG00000228044	-0.00513957	0.00635038	11
KDELR3	ENSG00000100196	-0.00514948	0.0870475	91
ST8SIA1	ENSG00000111728	-0.0051521	0.0306804	533
DACT1	ENSG00000165617	-0.00518857	-0.00465299	22
ASIP	ENSG00000101440	-0.0051933	-0.00260094	129
SLC30A2	ENSG00000158014	-0.00521843	-0.164661	12
ALKBH1	ENSG00000100601	-0.0052263	-0.0463076	926
ZNF350-AS1	ENSG00000269235	-0.00524663	-0.00948412	222
ATG3	ENSG00000144848	-0.00527014	-0.009514	1296
ENSG00000272491	ENSG00000272491	-0.00527971	0.0683851	10
ENSG00000285865	ENSG00000285865	-0.00528655	0.0430846	32
NDUFB2-AS1	ENSG00000240889	-0.00528766	-0.0069846	25
PLEKHO1	ENSG00000023902	-0.00529707	0.0824034	269
ENSG00000258601	ENSG00000258601	-0.00530686	0.0395097	13
CASP9	ENSG00000132906	-0.00533319	-0.0638136	339
ENSG00000285803	ENSG00000285803	-0.00535547	0.0819537	859
GOLGA8R	ENSG00000186399	-0.0053578	-0.00163342	12
KATNBL1	ENSG00000134152	-0.00536839	-0.0773662	5351
PNMA6A	ENSG00000235961	-0.00537323	0.0743293	146
UPB1	ENSG00000100024	-0.00538004	-0.038554	335
CAPN1-AS1	ENSG00000254614	-0.00542281	-0.102012	46
PSMD4	ENSG00000159352	-0.00542542	-0.0207474	1139
SRP72	ENSG00000174780	-0.00545687	0.0369188	1987
CACNG3	ENSG00000006116	-0.00546175	-0.0683106	532
ENSG00000272103	ENSG00000272103	-0.00547665	0.131139	34
SF3B2	ENSG00000087365	-0.00548768	0.0209868	1518
ENSG00000251567	ENSG00000251567	-0.0054991	-0.0211401	64
ENSG00000276663	ENSG00000276663	-0.00550817	-0.224447	53
MYB	ENSG00000118513	-0.00550999	-0.0439148	17
ENSG00000287551	ENSG00000287551	-0.00551499	-0.167722	120
TFCP2L1	ENSG00000115112	-0.00552251	0.0364561	24
TM4SF19-AS1	ENSG00000235897	-0.00552953	-0.005172	25
ENSG00000261338	ENSG00000261338	-0.00553896	0.0391643	36
TPK1	ENSG00000196511	-0.00554415	0.00692125	7022
GTF3C1	ENSG00000077235	-0.005545	-0.039434	2169
OS9	ENSG00000135506	-0.0055538	0.0089005	1485
COLEC11	ENSG00000118004	-0.00555744	-0.064141	73
ENSG00000253880	ENSG00000253880	-0.00555896	1.76842e-05	100
ENSG00000277476	ENSG00000277476	-0.00557143	-0.0286897	224
SNAI2	ENSG00000019549	-0.00559677	0.16716	15
ENSG00000230648	ENSG00000230648	-0.00559942	-0.0763347	48
CCKBR	ENSG00000110148	-0.00560839	-0.0325961	51
ENSG00000247011	ENSG00000247011	-0.00561466	0.027514	116
APMAP	ENSG00000101474	-0.00563643	0.0198836	721
SBNO1	ENSG00000139697	-0.00564993	0.0157877	2946
MED19	ENSG00000156603	-0.00566468	0.0513163	277
C16orf96	ENSG00000205832	-0.005677	-0.0452238	104
OR3A2	ENSG00000221882	-0.0056899	0.011894	136
MARCHF4	ENSG00000144583	-0.00569673	-0.142076	156
MAP7D1	ENSG00000116871	-0.00571566	0.0173262	1390
LINC02795	ENSG00000285210	-0.00571678	0.00412449	73
ADAMTS17	ENSG00000140470	-0.00573122	0.0128536	505
ENSG00000260891	ENSG00000260891	-0.00575843	-0.0860088	117
ZNF449	ENSG00000173275	-0.0057634	0.0171005	551
BICRA-AS2	ENSG00000277383	-0.00577084	0.0193369	53
AJUBA-DT	ENSG00000258457	-0.0057792	-0.103194	68
ZNF724	ENSG00000196081	-0.0057846	-0.131808	41
NEK2	ENSG00000117650	-0.00580414	-0.0296218	27
SKOR1	ENSG00000188779	-0.00580637	-0.0121688	23
RTCB	ENSG00000100220	-0.00583052	0.0170828	1607
ZCCHC8	ENSG00000033030	-0.00584189	-0.026828	2051
ITPKB	ENSG00000143772	-0.00585054	-0.0690574	7121
ANO9	ENSG00000185101	-0.00586123	-0.00188541	44
ENSG00000287097	ENSG00000287097	-0.005899	-0.0858088	79
ENSG00000284726	ENSG00000284726	-0.005911	-0.113525	163
HRC	ENSG00000130528	-0.00593013	-0.0101466	42
TIGD5	ENSG00000179886	-0.00595559	-0.118947	107
CYFIP1	ENSG00000273749	-0.00596248	-0.0539961	5568
SNRK-AS1	ENSG00000234617	-0.00599753	0.154634	182
SLC2A4	ENSG00000181856	-0.0060402	0.0444477	23
CKMT1A	ENSG00000223572	-0.00605939	-0.0685127	79
CASQ1	ENSG00000143318	-0.00607635	-0.0192928	22
SMG9	ENSG00000105771	-0.00610144	0.0827707	755
PCNA	ENSG00000132646	-0.00613606	-0.0261459	277
WDR47	ENSG00000085433	-0.006149	0.00624381	2004
ENSG00000259715	ENSG00000259715	-0.00617989	-0.104209	83
PCYT1B	ENSG00000102230	-0.00618367	-0.0927046	143
FLG	ENSG00000143631	-0.00618619	-0.0395636	49
FAM149A	ENSG00000109794	-0.00618945	-0.0108886	137
ENSG00000255101	ENSG00000255101	-0.00620524	0.0476657	21
ENSG00000254396	ENSG00000254396	-0.00620754	-0.144174	17
SERF1A	ENSG00000172058	-0.00621371	-0.0593911	37
IL27RA	ENSG00000104998	-0.00621657	0.0245291	636
ZNF784	ENSG00000179922	-0.00623681	-0.0679925	53
ARIH2	ENSG00000177479	-0.00626856	-0.126135	23637
GINS3	ENSG00000181938	-0.00627802	-0.108279	152
TLCD3A	ENSG00000167695	-0.00629437	0.0211216	168
METTL9	ENSG00000197006	-0.00629656	0.106987	3009
ENSG00000272321	ENSG00000272321	-0.00631432	-0.00571745	24
ZNF502	ENSG00000196653	-0.00634497	-0.168177	174
LOC124902546	ENSG00000287016	-0.00634504	0.0699188	10
PLCXD1	ENSG00000182378	-0.00642195	0.036319	322
TM7SF2	ENSG00000149809	-0.00643109	-0.0280252	278
PRCD	ENSG00000214140	-0.00645872	-0.0385568	177
ENSG00000286429	ENSG00000286429	-0.00646256	-0.0166429	137
NDUFV2-AS1	ENSG00000266053	-0.00646923	0.111117	569
ENTPD2	ENSG00000054179	-0.00648256	-0.046398	74
PDE6G	ENSG00000185527	-0.00648612	0.0219031	16
FOSB	ENSG00000125740	-0.00648684	0.0155239	404
ITGA11	ENSG00000137809	-0.00648768	-0.0151172	83
ENSG00000230333	ENSG00000230333	-0.00650859	-0.0136494	1713
CHCHD4	ENSG00000163528	-0.00651763	-0.00752459	88
RPS3A	ENSG00000145425	-0.00652564	0.114143	2161
BCDIN3D	ENSG00000186666	-0.00653137	0.00938072	220
FGD1	ENSG00000102302	-0.00654317	0.00365855	405
ENSG00000267651	ENSG00000267651	-0.00655376	0.00258257	12
ENSG00000287759	ENSG00000287759	-0.006561	-0.123563	134
TM4SF20	ENSG00000168955	-0.0065813	-0.0986944	20
RTEL1	ENSG00000258366	-0.00658558	-0.0351423	84
TTC9B	ENSG00000174521	-0.00659743	0.0498731	305
LOC101929563	ENSG00000283982	-0.00659956	-0.0544928	186
SPCS2	ENSG00000118363	-0.00660565	0.0351953	2076
ENSG00000287406	ENSG00000287406	-0.00661225	0.0510313	13
ADTRP	ENSG00000111863	-0.00661309	-0.0534996	36
FBXO4	ENSG00000151876	-0.00662177	0.014388	604
ENSG00000260409	ENSG00000260409	-0.00662305	-0.0829394	75
ENSG00000286981	ENSG00000286981	-0.00664742	0.013887	17
ELAVL2	ENSG00000107105	-0.00666704	-0.0289189	595
VPS13B	ENSG00000132549	-0.00666954	0.00410949	18460
AURKAIP1	ENSG00000175756	-0.00668447	0.121927	710
MEGF8	ENSG00000105429	-0.00670928	-0.109163	624
GMIP	ENSG00000089639	-0.00672481	-0.0856561	114
SMCR8	ENSG00000176994	-0.00674413	0.0383716	291
SQLE	ENSG00000104549	-0.00675689	-0.0606385	574
PLEKHM1	ENSG00000225190	-0.00677298	-0.125347	918
DUS1L	ENSG00000169718	-0.00683232	0.0164312	713
STARD6	ENSG00000174448	-0.00683773	0.124169	24
ENSG00000259177	ENSG00000259177	-0.00690547	0.0582629	351
MCPH1-DT	ENSG00000246089	-0.00692433	-0.0139555	43
ZMAT4	ENSG00000165061	-0.0069349	-0.0162666	718
CTTN-DT	ENSG00000246889	-0.00693806	-0.09836	355
LSAMP-AS1	ENSG00000240922	-0.00694613	-0.00124334	113
ENSG00000248475	ENSG00000248475	-0.00695456	-0.0615724	37
ENSG00000235426	ENSG00000235426	-0.00695485	-0.020528	73
MIGA2	ENSG00000148343	-0.00695661	0.0243454	525
ENSG00000288025	ENSG00000288025	-0.00695992	-0.00674172	416
KCNK3	ENSG00000171303	-0.00697402	0.0794571	73
TSFM	ENSG00000123297	-0.00702142	-0.00363339	142
RAC3	ENSG00000169750	-0.00702755	0.0737379	92
BLTP3B	ENSG00000111647	-0.00706348	0.00294507	2164
CNOT4	ENSG00000080802	-0.00707095	-0.0588592	8292
KCNA2	ENSG00000177301	-0.00710357	0.0417506	391
LINC02791	ENSG00000235446	-0.00711338	0.0614743	197
CAMTA2	ENSG00000108509	-0.00712387	-0.0211201	850
ABHD18	ENSG00000164074	-0.00714841	-0.0876691	3314
MYL9	ENSG00000101335	-0.00715873	0.017431	448
CDH24	ENSG00000139880	-0.00716958	-0.14592	186
C1orf115	ENSG00000162817	-0.00718114	0.000492432	655
HTR6	ENSG00000158748	-0.00718766	0.0631108	13
ENSG00000286817	ENSG00000286817	-0.0071919	-0.0432807	38
VSTM2A-OT1	ENSG00000224223	-0.0071957	0.114434	35
ENSG00000248551	ENSG00000248551	-0.00721242	-0.102425	18
NEPRO	ENSG00000163608	-0.00722763	0.109489	1060
KMO	ENSG00000117009	-0.00723594	-0.0806469	74
LINC00511	ENSG00000227036	-0.00724501	-0.0369392	400
SENP3	ENSG00000161956	-0.00725205	0.129113	87
ENSG00000265478	ENSG00000265478	-0.00725963	0.0600759	15
SEC23A	ENSG00000100934	-0.00726564	-0.0111464	5973
MRPS7	ENSG00000125445	-0.00726566	-0.0320203	446
FLRT1	ENSG00000126500	-0.00726867	0.0307311	103
COPS2	ENSG00000166200	-0.00727628	0.0615635	2118
MOCS3	ENSG00000124217	-0.0072782	-0.083733	44
LIAS	ENSG00000121897	-0.00732674	-0.0949955	574
OTUB2	ENSG00000089723	-0.00733474	0.0630243	28
CATSPERG	ENSG00000099338	-0.00734097	0.0217065	302
SHANK2	ENSG00000162105	-0.00735481	-0.00395986	695
IL10RB	ENSG00000243646	-0.00736081	-0.0102833	331
ZDHHC8	ENSG00000099904	-0.00741821	0.0125842	624
FABP7	ENSG00000164434	-0.00742115	-0.0388785	94
SUGT1	ENSG00000165416	-0.00743344	-0.0229824	3930
RENO1	ENSG00000287431	-0.0074337	-0.0665354	279
DYNLRB2	ENSG00000168589	-0.00743747	0.0262271	59
FAH	ENSG00000103876	-0.00745311	-0.100778	104
AURKC	ENSG00000105146	-0.00746144	-0.0238758	31
ENSG00000285530	ENSG00000285530	-0.00746219	0.000726409	179
ENSG00000267299	ENSG00000267299	-0.00746871	-0.125746	35
EMC1-AS1	ENSG00000230424	-0.00748668	-0.049888	890
SELENOT	ENSG00000198843	-0.00749564	0.0244298	2341
MILIP	ENSG00000265688	-0.00750392	-0.0621276	11
BOLA3	ENSG00000163170	-0.00752844	0.0588429	282
ABCB10	ENSG00000135776	-0.00753064	-0.0765269	1502
ITGA4	ENSG00000115232	-0.00754238	0.104186	74
RIMKLA	ENSG00000177181	-0.00754526	-0.0790321	135
ENSG00000267922	ENSG00000267922	-0.00754747	-0.0671232	96
EHD3	ENSG00000013016	-0.00755709	-0.0959647	257
ENSG00000285693	ENSG00000285693	-0.00755764	-0.056318	146
LOC101927950	ENSG00000270174	-0.00756189	-0.0118837	441
C6orf52	ENSG00000137434	-0.00757093	0.0139447	35
CCDC90B	ENSG00000137500	-0.00757385	-0.00965819	1181
LSM10	ENSG00000181817	-0.00757755	-0.0303914	224
RDH11	ENSG00000072042	-0.00758046	0.0469334	497
FAF2	ENSG00000113194	-0.00759515	0.0399931	2246
SLC25A16	ENSG00000122912	-0.00759884	-0.010522	2229
CD200	ENSG00000091972	-0.0076093	-0.0133351	835
ENSG00000225148	ENSG00000225148	-0.00762667	-0.131416	14
RPS26	ENSG00000197728	-0.00765265	0.0785116	1470
MROH6	ENSG00000204839	-0.00766839	0.0413945	95
GLRX3	ENSG00000108010	-0.00768719	-0.00663286	3097
MTX1	ENSG00000173171	-0.00768814	0.00516987	99
MPL	ENSG00000117400	-0.00769502	-0.0395051	44
XRCC3	ENSG00000126215	-0.00769914	0.0437109	386
CPLX2	ENSG00000145920	-0.00770396	-0.00513653	510
CMAS	ENSG00000111726	-0.00773338	-0.0448126	1170
STAT4-AS1	ENSG00000231858	-0.00773697	-0.0645766	16
NPIPB6	ENSG00000198156	-0.00774925	-0.138248	69
NCAPD2	ENSG00000010292	-0.00774938	-0.0276633	562
CCDC71	ENSG00000177352	-0.00775177	-0.063126	137
DPP3	ENSG00000254986	-0.00775204	-0.0288094	125
SCOC	ENSG00000153130	-0.00775267	0.137346	1233
PCNX3	ENSG00000197136	-0.00777747	0.0253079	336
FAM186B	ENSG00000135436	-0.00777886	-0.0542818	38
LOXHD1	ENSG00000167210	-0.00779659	-0.0749204	34
ENSG00000248242	ENSG00000248242	-0.00780717	0.0342964	101
ENSG00000231740	ENSG00000231740	-0.0078107	0.0729929	25
STOML1	ENSG00000067221	-0.00785102	-0.0509124	249
CLDN10-AS1	ENSG00000223392	-0.00785165	-0.126472	60
ODAD1	ENSG00000105479	-0.00787405	0.0458862	31
KCNAB2	ENSG00000069424	-0.00788992	-0.0422485	571
ALG9	ENSG00000086848	-0.00791112	-0.0595244	285
LINC01476	ENSG00000265313	-0.0079159	-0.0286707	387
LINC01273	ENSG00000231742	-0.00793795	0.027216	97
CCNL2	ENSG00000221978	-0.00793923	-0.00546164	4984
ASTL	ENSG00000188886	-0.00794276	-0.0349285	26
SELENOO	ENSG00000073169	-0.00795449	-0.120668	1311
ENSG00000197813	ENSG00000197813	-0.00795874	0.00175618	185
ENSG00000270096	ENSG00000270096	-0.00796328	-0.00784364	31
CNOT7	ENSG00000198791	-0.00797885	0.0565807	1186
ENSG00000259899	ENSG00000259899	-0.00799234	-0.0635762	82
LINC01227	ENSG00000260737	-0.00800572	0.0199954	24
KIF23-AS1	ENSG00000259426	-0.00800793	-0.078513	346
NR1H4	ENSG00000012504	-0.00805368	0.00520869	41
PPP1R12A	ENSG00000058272	-0.00805635	-0.036361	14340
LINC02863	ENSG00000238160	-0.00807084	-0.196399	105
RAB32	ENSG00000118508	-0.008084	0.0531677	413
DNLZ	ENSG00000213221	-0.00812854	0.159445	15
RYK	ENSG00000163785	-0.0081409	-0.0413234	5647
DMXL2	ENSG00000104093	-0.00814176	-0.0267722	2008
GLYR1	ENSG00000140632	-0.00814505	-0.0115585	3705
LINC01010	ENSG00000236700	-0.00816818	-0.0397418	155
EEF1AKMT2	ENSG00000203791	-0.00817284	-0.0169032	329
SMARCAD1	ENSG00000163104	-0.00817759	-0.0256962	3358
PLPP6	ENSG00000205808	-0.00818895	0.0599524	169
ENSG00000287051	ENSG00000287051	-0.00819266	-0.15158	13
ENSG00000272137	ENSG00000272137	-0.00819701	-0.112881	23
ENSG00000256988	ENSG00000256988	-0.00819919	-0.0349348	36
METTL22	ENSG00000067365	-0.00820181	-0.0384478	490
LOC102724849	ENSG00000225166	-0.00825121	-0.0546303	25
ENSG00000269873	ENSG00000269873	-0.00825439	-0.0836954	11
ENSG00000235994	ENSG00000235994	-0.00825708	-0.0958493	20
ENSG00000230423	ENSG00000230423	-0.00826677	-0.0331034	97
OSTM1-AS1	ENSG00000225174	-0.00826715	0.0297722	14
CLCNKA	ENSG00000186510	-0.00827095	-0.065429	30
TMUB1	ENSG00000164897	-0.00831298	0.0636598	328
ACTR3C	ENSG00000106526	-0.00831387	-0.110374	184
RUSF1	ENSG00000140688	-0.00833627	0.0850071	657
LINC01208	ENSG00000223715	-0.00834794	-0.0635555	74
EIF4EBP1	ENSG00000187840	-0.0083664	0.0313553	132
SLC26A11	ENSG00000181045	-0.00837426	-0.0351817	728
CLDN16	ENSG00000113946	-0.00839008	-0.0456817	43
LRIG2-DT	ENSG00000238198	-0.00842525	-0.0575986	1076
ENSG00000267379	ENSG00000267379	-0.00843262	-0.0251438	52
KLHL29	ENSG00000119771	-0.00844447	-0.0474027	3241
OLR1	ENSG00000173391	-0.00844712	-0.0540844	65
CPEB1-AS1	ENSG00000259462	-0.00845131	-0.0240565	122
LOC105374042	ENSG00000239482	-0.00846818	0.137267	21
PDE6C	ENSG00000095464	-0.0084795	-0.168147	87
CASKIN1	ENSG00000167971	-0.00848621	-0.0329536	311
ATP13A2	ENSG00000159363	-0.00850232	-0.0468871	923
ENSG00000286493	ENSG00000286493	-0.00850401	-0.0495969	22
GYG1	ENSG00000163754	-0.00851143	0.0291242	562
KMT5C	ENSG00000133247	-0.00851952	-0.0311664	182
GRIA2	ENSG00000120251	-0.0085643	-0.0147022	4745
SPTBN4	ENSG00000160460	-0.00856628	0.0441366	971
ENSG00000234160	ENSG00000234160	-0.00857196	-0.0565093	25
ENSG00000287558	ENSG00000287558	-0.00858648	-0.0131328	34
ENSG00000278638	ENSG00000278638	-0.00859141	-0.1182	35
SETBP1	ENSG00000152217	-0.00860046	0.0108634	7807
LINC02363	ENSG00000180712	-0.00860165	-0.00977662	27
MOK	ENSG00000080823	-0.00862866	0.0951823	571
RASGRP1	ENSG00000172575	-0.00863124	-0.0347478	551
LINC01877	ENSG00000238217	-0.00864556	-0.0735034	737
TMEM156	ENSG00000121895	-0.00868539	0.0156273	943
STAP1	ENSG00000035720	-0.00869674	0.00305666	14
SSC5D	ENSG00000179954	-0.00870845	0.00227444	73
MCRIP1	ENSG00000225663	-0.00871564	0.0578253	783
LINC01134	ENSG00000236423	-0.00874392	-0.00395785	30
PLCB3	ENSG00000149782	-0.00874532	-0.0958661	274
LINC02997	ENSG00000249364	-0.00876088	-0.0654832	170
GTF2I-AS1	ENSG00000232729	-0.00876452	-0.0607603	1505
ENSG00000286989	ENSG00000286989	-0.0087681	-0.0295007	12
CLN6	ENSG00000128973	-0.00877948	0.0599826	77
SYAP1	ENSG00000169895	-0.00878123	0.025952	1484
ENSG00000286326	ENSG00000286326	-0.00879627	-0.134451	21
ENSG00000276166	ENSG00000276166	-0.00881599	0.029568	24
PTHLH	ENSG00000087494	-0.00883701	0.0132428	60
THSD4-AS1	ENSG00000259964	-0.00884809	-0.00214113	2087
ENSG00000287549	ENSG00000287549	-0.00885477	-0.0143753	27
NUTF2	ENSG00000102898	-0.00886574	0.00785714	448
ENSG00000287022	ENSG00000287022	-0.00887001	-0.0692872	58
GLIPR1	ENSG00000139278	-0.00889326	0.0620534	241
TRPC4	ENSG00000133107	-0.00894229	-0.134262	975
ENSG00000263551	ENSG00000263551	-0.00894781	-0.0411167	1286
NDUFB3	ENSG00000119013	-0.00895023	0.0813124	556
LARP1	ENSG00000155506	-0.0089535	-0.00454615	3649
CRK	ENSG00000167193	-0.00895416	-0.0103084	3436
KCNJ6	ENSG00000157542	-0.00896055	-0.0627048	2925
GSK3A	ENSG00000105723	-0.00898363	0.0110838	153
EIF5AL1	ENSG00000253626	-0.00899587	-0.0336491	12
MACROH2A1	ENSG00000113648	-0.00901592	-0.0583627	3952
EDIL3-DT	ENSG00000250320	-0.00903458	-0.0640314	211
ENSG00000244137	ENSG00000244137	-0.00905091	0.0314922	19
MAP7D2	ENSG00000184368	-0.009074	0.012353	639
PLEKHG4B	ENSG00000153404	-0.00908757	0.0548013	31
RELN	ENSG00000189056	-0.00909622	-0.022935	744
ZSCAN21	ENSG00000166529	-0.00915038	-0.10368	380
ENSG00000272243	ENSG00000272243	-0.00916156	-0.0606324	111
ENSG00000229195	ENSG00000229195	-0.00917924	-0.104464	191
HORMAD1	ENSG00000143452	-0.00918082	-0.062155	36
TTYH1	ENSG00000167614	-0.00918363	0.0351898	542
FCGBP	ENSG00000275395	-0.00921286	-0.127743	80
ENSG00000264019	ENSG00000264019	-0.00922777	0.013151	61
OSCP1	ENSG00000116885	-0.00923055	0.0137562	222
ENSG00000287402	ENSG00000287402	-0.0092483	0.0640832	17
NTSR2	ENSG00000169006	-0.00925094	0.101964	45
CHL1-AS1	ENSG00000234661	-0.00927242	0.0486519	78
ENSG00000259834	ENSG00000259834	-0.00927329	-0.0541367	118
ZNF439	ENSG00000171291	-0.0092808	-0.088548	475
TMLHE-AS1	ENSG00000224533	-0.00928792	-0.00588336	3138
NKIRAS2	ENSG00000168256	-0.00928988	-0.0114633	415
VPS33A	ENSG00000139719	-0.00930621	0.083375	97
OR4D9	ENSG00000172742	-0.00931408	-0.0613875	21
LINC01415	ENSG00000267325	-0.00931784	0.0504144	36
NIBAN1	ENSG00000135842	-0.00932263	-0.0129706	291
ENSG00000259370	ENSG00000259370	-0.00932426	-0.132817	76
CAPN9	ENSG00000135773	-0.00933259	-0.0850777	22
ENSG00000254367	ENSG00000254367	-0.00934488	0.0700446	24
LINC02193	ENSG00000260923	-0.00934493	-0.00912181	52
ENSG00000260922	ENSG00000260922	-0.00935216	0.0253935	12
ENSG00000277767	ENSG00000277767	-0.00936049	-0.0985823	24
ENSG00000279145	ENSG00000279145	-0.00937057	-0.101069	27
ENSG00000272512	ENSG00000272512	-0.0093956	0.0446753	145
ENSG00000213121	ENSG00000213121	-0.00941771	-0.0592965	34
ENSG00000284721	ENSG00000284721	-0.00943204	-0.0265651	42
SPEN	ENSG00000065526	-0.00945268	0.00985135	8699
ENSG00000287213	ENSG00000287213	-0.00948328	-0.0896	16
LAMB4	ENSG00000091128	-0.00948685	-0.0775489	33
ENSG00000239665	ENSG00000239665	-0.00949106	-0.0724718	380
DYNC2I2	ENSG00000119333	-0.00950077	0.088366	197
ANKRD13A	ENSG00000076513	-0.0095153	-0.0313605	1650
LYSMD3	ENSG00000176018	-0.00953831	0.0173467	1048
ENSG00000230289	ENSG00000230289	-0.00954221	0.0115817	53
LINC01456	ENSG00000225882	-0.00954777	-0.00396197	15
ENSG00000271795	ENSG00000271795	-0.00954841	-0.0263575	14
TTPAL	ENSG00000124120	-0.00955877	0.0519122	345
RASSF7	ENSG00000099849	-0.00955932	-0.114028	89
PRSS3	ENSG00000010438	-0.0095615	-0.0915515	1555
POLE3	ENSG00000148229	-0.00956873	0.0545198	329
CAMKV	ENSG00000164076	-0.00957235	0.00476653	585
UBA2	ENSG00000126261	-0.00957875	0.0418281	3275
EVPL	ENSG00000167880	-0.00958934	-0.136585	43
LINC02507	ENSG00000251688	-0.00959118	0.015535	12
LINC01194	ENSG00000248131	-0.00959408	-0.0662328	31
MED28	ENSG00000118579	-0.00959852	0.0680045	1576
FBLN5	ENSG00000140092	-0.00960035	0.04088	1445
FKBPL	ENSG00000204315	-0.00960814	0.087709	34
EEF1A1-AS1	ENSG00000229862	-0.00962303	-0.0604412	207
PPM1A	ENSG00000100614	-0.00965018	-0.102165	3047
DSCR9	ENSG00000230366	-0.00966443	-0.00248124	17
DLX6	ENSG00000006377	-0.00966491	0.104306	17
LOC105371899	ENSG00000267568	-0.00966927	-0.059501	26
PDE4D	ENSG00000113448	-0.00967325	0.0360033	68168
ENSG00000277879	ENSG00000277879	-0.00967841	-0.201076	16
LRRC56	ENSG00000161328	-0.00968887	-0.0712276	65
ENSG00000232642	ENSG00000232642	-0.00969705	-0.0183121	12
SH2D3C	ENSG00000095370	-0.00974561	0.0824442	5025
PCDH20	ENSG00000197991	-0.00976479	0.0924487	15
HADHB	ENSG00000138029	-0.00980384	0.0311497	2721
MRPL22	ENSG00000082515	-0.00981428	-0.0315075	1301
LOC124905242	ENSG00000228543	-0.00984099	-0.0378021	13
RUSC1-AS1	ENSG00000225855	-0.00985215	-0.0247992	118
LINC01762	ENSG00000233154	-0.00985746	-0.0417082	215
URGCP	ENSG00000106608	-0.00985784	-0.12287	781
WDR41	ENSG00000164253	-0.00987727	0.027217	2251
LINC01389	ENSG00000225762	-0.00988003	-0.0944574	127
ZNF45-AS1	ENSG00000267191	-0.00990408	-0.0102289	211
CFAP157	ENSG00000160401	-0.0099062	-0.126088	35
DIAPH2	ENSG00000147202	-0.00992527	0.0272102	4996
TPP1	ENSG00000166340	-0.00992768	-0.126554	272
SRRM4	ENSG00000139767	-0.00993602	-0.0449895	807
TMEM179	ENSG00000258986	-0.00994501	-0.0659066	157
GLRA2	ENSG00000101958	-0.00995256	-0.112981	155
MBTPS1-DT	ENSG00000260018	-0.00995925	0.0869118	30
PCBD1	ENSG00000166228	-0.00996804	0.0136426	406
RTL1	ENSG00000254656	-0.00996935	-0.086512	25
ENSG00000285856	ENSG00000285856	-0.00997164	0.0325344	21
INA	ENSG00000148798	-0.00997594	0.0400325	403
SNRPA1	ENSG00000131876	-0.00998096	-0.00960786	879
SLC38A6	ENSG00000139974	-0.00999153	-0.066719	3110
CFAP74	ENSG00000142609	-0.00999475	-0.104619	113
TSC2	ENSG00000103197	-0.00999691	0.00588741	1420
CD247	ENSG00000198821	-0.0100021	0.0500052	162
PIR	ENSG00000087842	-0.0100032	-0.0368562	1582
DGAT1	ENSG00000185000	-0.0100198	0.0234681	615
ENSG00000258851	ENSG00000258851	-0.0100424	0.0314928	163
LINC02306	ENSG00000257986	-0.0100429	-0.0847338	649
KPTN	ENSG00000118162	-0.0100471	-0.152657	94
PRTFDC1	ENSG00000099256	-0.01007	-0.106713	273
LINC02317	ENSG00000258678	-0.0100756	-0.0876882	12
FANK1	ENSG00000203780	-0.0100794	-0.0884543	290
EML4-AS1	ENSG00000224875	-0.010099	-0.0613686	22
NIBAN3	ENSG00000167483	-0.0101025	-0.122054	48
ENSG00000273391	ENSG00000273391	-0.0101068	-0.0914496	18
KDF1	ENSG00000175707	-0.0101094	-0.0252047	13
SMIM27	ENSG00000235453	-0.0101143	-0.0738019	255
KLK5	ENSG00000167754	-0.0102176	0.0150513	15
MAN2B1	ENSG00000104774	-0.0102208	0.00673626	227
NECTIN3	ENSG00000177707	-0.0102274	-0.0923364	2700
LOC102725254	ENSG00000268650	-0.0102315	0.00456253	51
SUN3	ENSG00000164744	-0.0102399	-0.0980877	44
SMCO1	ENSG00000214097	-0.0102408	0.0385301	13
SLC22A2	ENSG00000112499	-0.0102485	-0.145096	37
LINC02691	ENSG00000258913	-0.0102492	0.0523541	36
PMVK	ENSG00000163344	-0.0102657	-0.0865485	279
SAV1	ENSG00000151748	-0.0102846	-0.0294058	2249
TGFBR2	ENSG00000163513	-0.010286	-0.115554	16780
DDB1	ENSG00000167986	-0.0102985	-0.0362713	2033
LOC124907878	ENSG00000238207	-0.0103036	-0.061148	44
UBXN11	ENSG00000158062	-0.0103214	-0.0577765	177
FBXW5	ENSG00000159069	-0.0103348	-0.043572	976
NIF3L1	ENSG00000196290	-0.0103458	-0.0632501	214
RBM5	ENSG00000003756	-0.0103604	-0.022256	5801
ZNF248-AS1	ENSG00000236514	-0.0103983	0.0989508	19
PRODH2	ENSG00000250799	-0.0104323	0.0233732	13
POMZP3	ENSG00000146707	-0.0104642	0.0213895	607
LINC01068	ENSG00000227676	-0.0104697	-0.113415	14
KCNA3	ENSG00000177272	-0.0104715	-0.0398868	11
PANK4	ENSG00000157881	-0.0104753	0.0551751	269
LINC00622	ENSG00000260941	-0.0104816	-0.0914716	42
SKP1	ENSG00000113558	-0.0104956	0.000790339	2748
ARHGAP42	ENSG00000165895	-0.0105139	0.0171562	910
SMCR5	ENSG00000226746	-0.0105428	-0.0552002	397
RBM24	ENSG00000112183	-0.0105478	0.00619763	82
RIOX1	ENSG00000170468	-0.0105769	0.0225297	58
TIMM17A	ENSG00000134375	-0.0105863	0.0247455	498
BARX2	ENSG00000043039	-0.0106094	-0.108407	27
PHF20	ENSG00000025293	-0.0106166	0.0215092	5126
ENSG00000272540	ENSG00000272540	-0.010653	-0.0520515	22
FEM1B	ENSG00000169018	-0.0106627	-0.0286114	1408
ARHGAP29-AS1	ENSG00000226835	-0.0106813	-0.0663559	167
SAT2	ENSG00000141504	-0.0106853	0.00662198	634
LOC101928565	ENSG00000228697	-0.0106867	-0.0516856	44
CAPN10-DT	ENSG00000260942	-0.0107318	-0.115562	80
LINC01144	ENSG00000281912	-0.0107376	0.0572948	10
LINC00158	ENSG00000185433	-0.0107646	-0.014631	82
USE1	ENSG00000053501	-0.0107844	-0.0607337	401
BTBD3-AS1	ENSG00000236526	-0.0108096	-0.00554672	261
TMED9	ENSG00000184840	-0.0108197	0.073794	990
RAD51AP2	ENSG00000214842	-0.0108433	0.0357963	27
UCKL1	ENSG00000198276	-0.0108457	0.00490325	635
ST6GALNAC2	ENSG00000070731	-0.0108515	-0.00270092	52
SMCHD1	ENSG00000101596	-0.0108661	0.00984999	28173
ACTR3B	ENSG00000133627	-0.0108673	0.00313551	1242
SSPN	ENSG00000123096	-0.0108716	-0.00755721	204
ENSG00000268266	ENSG00000268266	-0.010874	-0.02147	15
LOH12CR2	ENSG00000205791	-0.010875	-0.0726726	49
ENSG00000248458	ENSG00000248458	-0.0108832	-0.0877805	60
ENSG00000250994	ENSG00000250994	-0.010894	-0.11979	57
L3MBTL4-AS1	ENSG00000264707	-0.0109472	0.00536759	20
GDE1	ENSG00000006007	-0.0109506	0.0179384	382
IKZF5	ENSG00000095574	-0.0109589	0.00296275	1216
ABHD15	ENSG00000168792	-0.0109609	-0.249127	420
TBXA2R	ENSG00000006638	-0.0109761	-0.0345465	78
ENSG00000234860	ENSG00000234860	-0.0109837	-0.00683215	66
ERI3	ENSG00000117419	-0.011028	-0.0303254	2469
NBR1	ENSG00000188554	-0.0110587	-0.0425763	1687
MINCR	ENSG00000253716	-0.0110833	-0.0577159	54
TRAPPC12-AS1	ENSG00000225234	-0.0110901	0.0741606	32
EGR4	ENSG00000135625	-0.0110927	0.1536	25
ENSG00000287367	ENSG00000287367	-0.0111087	-0.0712893	25
H3-3A-DT	ENSG00000272562	-0.0111119	-0.0992514	178
LOC105379199	ENSG00000286615	-0.0111336	-0.0119926	64
ENSG00000272312	ENSG00000272312	-0.0111478	-0.00181539	20
CAND1	ENSG00000111530	-0.0111547	0.0238136	3474
LINC02939	ENSG00000235159	-0.0111616	0.00502774	105
ENSG00000285619	ENSG00000285619	-0.0111645	-0.0654082	160
EEF2KMT	ENSG00000118894	-0.0111687	-0.0139086	77
ENSG00000258454	ENSG00000258454	-0.011206	-0.0238057	13
ENSG00000263923	ENSG00000263923	-0.0112133	-0.0387291	69
PLEK	ENSG00000115956	-0.0112226	0.0186711	39
HTT-AS	ENSG00000251075	-0.0112402	-0.0676305	139
ENSG00000253116	ENSG00000253116	-0.0112648	-0.060663	112
LOC124906685	ENSG00000253363	-0.0112809	0.0475314	134
PTP4A1	ENSG00000112245	-0.0112821	0.0543621	14
ENSG00000259033	ENSG00000259033	-0.0112995	-0.0763283	292
CASP8	ENSG00000064012	-0.01132	-0.0153314	808
ZNF276	ENSG00000158805	-0.0113265	-0.0711115	907
RTF2	ENSG00000022277	-0.0113283	0.00547932	1899
ENSG00000272221	ENSG00000272221	-0.011363	-0.0562413	30
EIF3L	ENSG00000100129	-0.0113682	-0.0259533	900
CLPTM1	ENSG00000104853	-0.011377	0.0152627	1065
ACE2	ENSG00000130234	-0.0113848	-0.0862651	80
CARMIL1	ENSG00000079691	-0.0114253	0.0585191	3180
LINC02141	ENSG00000261807	-0.0114352	-0.178705	38
SMPD3	ENSG00000103056	-0.0114415	-0.0668947	247
ZNF652-AS1	ENSG00000248714	-0.0114464	0.0371988	41
SURF1	ENSG00000148290	-0.0114603	-0.0454479	362
ENSG00000251034	ENSG00000251034	-0.0115149	0.0646555	4692
FAM86B1	ENSG00000186523	-0.0115439	0.00789026	18
ZNF264	ENSG00000083844	-0.0115536	-0.0229647	1286
LARRPM	ENSG00000287966	-0.0115924	0.0395269	51
SWSAP1	ENSG00000173928	-0.0115944	0.0205802	96
TIMM50	ENSG00000105197	-0.0115987	0.0387117	333
MAMDC4	ENSG00000177943	-0.0116155	-0.0249836	111
LINC00923	ENSG00000251209	-0.011627	-0.00331918	164
GSTK1	ENSG00000197448	-0.0116337	-0.00526848	1230
LPAR3	ENSG00000171517	-0.0116498	-0.0834346	27
C3orf38	ENSG00000179021	-0.0116499	-0.0246787	1144
LOC105375523	ENSG00000230649	-0.0117036	-0.0569852	47
PPIL2	ENSG00000100023	-0.0117307	-0.0699212	823
ZNF526	ENSG00000167625	-0.0117508	-0.0861461	134
ABI1	ENSG00000136754	-0.0117603	0.0438699	8025
ENSG00000260585	ENSG00000260585	-0.0117665	0.00598679	41
GRTP1-AS1	ENSG00000225083	-0.0117707	-0.104228	20
HIGD1B	ENSG00000131097	-0.0117836	0.107364	577
KRTAP5-7	ENSG00000244411	-0.0117904	0.000982348	11
LINC01397	ENSG00000258673	-0.011794	0.0578372	14
HCG18	ENSG00000231074	-0.0118227	-0.046615	362
ENSG00000235450	ENSG00000235450	-0.0118371	-0.0575943	395
HAP1	ENSG00000173805	-0.0118482	-0.0137651	62
DAW1	ENSG00000123977	-0.0118836	-0.151738	14
ENSG00000229751	ENSG00000229751	-0.0118937	-0.0633966	57
LINC02558	ENSG00000230866	-0.0119326	-0.141811	34
ARRDC2	ENSG00000105643	-0.0119492	0.0846914	1609
ENSG00000268583	ENSG00000268583	-0.0119679	0.0813627	427
STING1	ENSG00000184584	-0.0119834	-0.0658308	560
LINC00290	ENSG00000248197	-0.011989	-0.0430087	69
METTL21A	ENSG00000144401	-0.0119924	0.0378234	1484
ZEB2-AS1	ENSG00000238057	-0.0120139	0.00437617	23
SYT14	ENSG00000143469	-0.0120158	-0.058647	849
RITA1	ENSG00000139405	-0.0120337	0.0407543	134
B3GNT4	ENSG00000176383	-0.012036	0.102739	21
CUL5	ENSG00000166266	-0.0120571	-0.0845948	6243
DBNDD1	ENSG00000003249	-0.0120673	-0.00529773	90
ENSG00000286433	ENSG00000286433	-0.0120678	0.0862162	15
LRRC23	ENSG00000010626	-0.0120741	-0.15193	293
PARD6A	ENSG00000102981	-0.0120906	-0.0726959	94
TP53BP1	ENSG00000067369	-0.0121086	0.0126617	2330
GADD45GIP1	ENSG00000179271	-0.0121131	0.0293731	970
TMCO6	ENSG00000113119	-0.0121144	-0.0896904	157
ENSG00000259575	ENSG00000259575	-0.0121166	-0.00995196	32
CACNA2D4	ENSG00000151062	-0.0121358	-0.0479032	28
KIZ-AS1	ENSG00000232712	-0.0121431	-0.0411134	569
LINC01580	ENSG00000258785	-0.0121498	0.0582244	17
ENSG00000251598	ENSG00000251598	-0.0121537	-0.0372859	170
EXT1	ENSG00000182197	-0.0121741	0.015751	16286
LINC01315	ENSG00000229891	-0.0121811	0.0923601	15
ENSG00000267101	ENSG00000267101	-0.0122074	0.0961891	48
ENSG00000261168	ENSG00000261168	-0.0122296	-0.126267	17
ZNF888	ENSG00000213793	-0.0122339	-0.0193819	117
SNX10-AS1	ENSG00000225792	-0.0122473	0.0066996	65
LOC107984195	ENSG00000227101	-0.0122719	0.0204735	11
ENSG00000248647	ENSG00000248647	-0.0122858	0.0644197	976
ENSG00000255102	ENSG00000255102	-0.0122869	-0.0146888	10
DNAJA2-DT	ENSG00000261173	-0.0122931	-0.0971802	36
GATD3	ENSG00000160221	-0.012294	-0.184673	153
RGS10	ENSG00000148908	-0.0123142	0.0501821	55
NOP9	ENSG00000196943	-0.0123198	0.0408537	101
PARD3-DT	ENSG00000226386	-0.0123466	-0.0443473	24
SNAI3-AS1	ENSG00000260630	-0.0123472	-0.0524177	225
FBXO41	ENSG00000163013	-0.0123515	-0.0719847	185
ZNF783	ENSG00000204946	-0.0123634	0.00836318	512
KLC4	ENSG00000137171	-0.0123705	-0.0413386	568
SILC1	ENSG00000232044	-0.0123804	0.0554214	298
C12orf57	ENSG00000111678	-0.0123819	0.0227852	879
ENSG00000271382	ENSG00000271382	-0.0123822	0.0111948	30
MRPS35-DT	ENSG00000256377	-0.0123919	-0.0684598	33
CSE1L	ENSG00000124207	-0.0124058	0.0143785	1650
AUP1	ENSG00000115307	-0.0124109	0.0870665	1005
ENSG00000283098	ENSG00000283098	-0.0124163	-0.138852	125
SLC1A2-AS1	ENSG00000255004	-0.0124263	-0.00723095	12
CFAP90	ENSG00000215217	-0.0124339	0.0621952	31
TTC32	ENSG00000183891	-0.0124494	0.0271266	659
RABAC1	ENSG00000105404	-0.0124529	0.0360795	960
ZNF586	ENSG00000083828	-0.0124702	-0.0323236	2203
TUBGCP4	ENSG00000137822	-0.0124737	-0.0434158	668
ENSG00000262413	ENSG00000262413	-0.0124786	0.0408979	29
HS3ST1	ENSG00000002587	-0.0124873	-0.0226615	270
NINL	ENSG00000101004	-0.0125221	0.0172678	389
SYNM	ENSG00000182253	-0.0125225	0.0115735	727
NME9	ENSG00000181322	-0.0125296	0.00330284	919
SPON1-AS1	ENSG00000254418	-0.0125301	-0.113479	100
CHAF1B	ENSG00000159259	-0.0125355	-0.0762321	210
SMIM18	ENSG00000253457	-0.0125432	-0.0408532	140
SIAE	ENSG00000110013	-0.0125467	0.0186784	476
ENSG00000253207	ENSG00000253207	-0.0125539	-0.0154052	17
AP1S3	ENSG00000152056	-0.0125763	-0.0358068	151
POLR2J	ENSG00000005075	-0.0125823	0.110711	407
LINC01982	ENSG00000263317	-0.0125872	-0.0417498	40
LOC105371115	ENSG00000261195	-0.0125932	-0.0747798	123
ENSG00000251455	ENSG00000251455	-0.0126166	0.0452782	14
CCDC180	ENSG00000197816	-0.0126294	0.0479837	97
ENSG00000230676	ENSG00000230676	-0.012641	-0.0275156	33
ENSG00000285756	ENSG00000285756	-0.0126463	0.0694195	635
ENSG00000204584	ENSG00000204584	-0.0126613	0.000174029	16
ENSG00000285696	ENSG00000285696	-0.0126684	0.00666624	164
CDC26	ENSG00000176386	-0.01268	-0.0318217	811
ADAT1	ENSG00000065457	-0.0126833	0.0299404	209
FOXN3-AS1	ENSG00000258920	-0.0126943	0.0273288	13
ENSG00000258687	ENSG00000258687	-0.0127098	0.0921082	16
LINC01492	ENSG00000225564	-0.012715	-0.0605883	16
ENSG00000253852	ENSG00000253852	-0.0127268	0.117952	23
ENSG00000286644	ENSG00000286644	-0.0127864	-0.0470133	13
VAMP4	ENSG00000117533	-0.012793	-0.00867605	1673
FCGR1A	ENSG00000150337	-0.0128024	-0.223317	16
CCDC181	ENSG00000117477	-0.0128406	-0.088632	154
DRP2	ENSG00000102385	-0.0128582	-0.0476892	217
ERN2	ENSG00000134398	-0.0128611	0.0269304	12
ENSG00000271806	ENSG00000271806	-0.0128612	0.0944944	14
NETO2	ENSG00000171208	-0.0128653	0.023094	406
MIR4733HG	ENSG00000264107	-0.0128694	-0.0947356	19
LINC02271	ENSG00000240152	-0.0129012	0.00950208	47
LOC124904701	ENSG00000179066	-0.0129057	-0.101285	37
PENK-AS1	ENSG00000254254	-0.0129066	-0.0128605	147
SKIC2	ENSG00000204351	-0.0129091	0.00101071	347
WRAP73	ENSG00000116213	-0.0129151	-0.0617024	442
KCNH4	ENSG00000089558	-0.0129283	-0.0111573	173
GJB7	ENSG00000164411	-0.0129896	-0.221413	88
F3	ENSG00000117525	-0.012993	0.0247373	442
IBTK	ENSG00000005700	-0.0130087	0.0255126	4314
TMEM196	ENSG00000173452	-0.0130311	0.0181459	215
ENSG00000287158	ENSG00000287158	-0.0130431	-0.0861713	16
SIX1	ENSG00000126778	-0.013058	0.0202674	22
CACNG2-DT	ENSG00000234688	-0.0130751	-0.0368105	12
CALCOCO2	ENSG00000136436	-0.0130808	0.0686915	4325
ENSG00000259709	ENSG00000259709	-0.0130846	-0.0315066	40
DNPH1	ENSG00000112667	-0.0130895	0.141507	103
HEXIM1	ENSG00000186834	-0.0131091	-0.0309375	459
TTC36-AS1	ENSG00000255435	-0.0131143	0.0268589	457
LINC00279	ENSG00000286217	-0.0131454	-0.0891716	21
RHOH	ENSG00000168421	-0.013152	-0.0885208	49
GPX3	ENSG00000211445	-0.013166	-0.0816743	422
GTSE1	ENSG00000075218	-0.0131772	0.0402766	41
ZNF292	ENSG00000188994	-0.01318	-0.0487072	9907
CCDC63	ENSG00000173093	-0.0131933	-0.0941399	19
CCDC32	ENSG00000128891	-0.0132132	0.0473591	1140
MED17	ENSG00000042429	-0.0132298	-0.0723604	195
MYOCD-AS1	ENSG00000227274	-0.0132307	0.0593785	12
REXO4	ENSG00000148300	-0.0132308	0.0100418	522
TNFSF8	ENSG00000106952	-0.013245	-0.0708424	10
ZSCAN22	ENSG00000182318	-0.0132563	-0.0639924	86
ZFP30	ENSG00000120784	-0.0132576	-0.100559	1074
CDR2L	ENSG00000109089	-0.0132607	0.00177928	563
COPS5	ENSG00000121022	-0.013265	0.060078	601
LSM7	ENSG00000130332	-0.0132875	0.0473109	690
MTERF1	ENSG00000127989	-0.0133063	-0.0937225	2886
ENSG00000235979	ENSG00000235979	-0.0133132	-0.0403405	98
SUSD5	ENSG00000173705	-0.0133249	-0.0318151	102
GOLGB1	ENSG00000173230	-0.0133302	-0.0218384	6497
SFT2D2	ENSG00000213064	-0.0133754	-0.0473387	2441
NUDT16	ENSG00000198585	-0.0133924	0.0248624	325
RGPD1	ENSG00000187627	-0.013415	-0.0960974	136
C3orf80	ENSG00000180044	-0.0134155	-0.0403748	84
ENSG00000251205	ENSG00000251205	-0.0134241	-0.1029	66
TMED3	ENSG00000166557	-0.0134402	-0.0255412	193
ENSG00000287202	ENSG00000287202	-0.0134403	0.0112355	278
ENSG00000260360	ENSG00000260360	-0.0134474	-0.00505158	12
ENSG00000259523	ENSG00000259523	-0.0134561	0.0100549	16
SPDEF	ENSG00000124664	-0.0134648	0.00561339	13
CCHCR1	ENSG00000204536	-0.0135027	0.0404284	332
DSP	ENSG00000096696	-0.0135517	0.00372997	2282
ENSG00000286792	ENSG00000286792	-0.0135676	0.0563918	10
CNOT3	ENSG00000088038	-0.0135725	-0.0436074	516
ENSG00000266120	ENSG00000266120	-0.0135749	0.104935	17
EPPK1	ENSG00000261150	-0.0135783	-0.0636844	12
ENSG00000232710	ENSG00000232710	-0.0135818	0.085847	15
COX7C	ENSG00000127184	-0.0136224	0.0601039	1686
ENSG00000260949	ENSG00000260949	-0.0136384	0.0293156	13
ENSG00000280486	ENSG00000280486	-0.0136634	-0.102507	10
GK-AS1	ENSG00000243055	-0.0136658	0.0869655	105
MLIP	ENSG00000146147	-0.013703	-0.0521244	687
ENSG00000280169	ENSG00000280169	-0.013726	-0.0217381	12
ENSG00000286992	ENSG00000286992	-0.0137514	-0.0229302	11
GSG1	ENSG00000111305	-0.0137676	0.0542444	72
ENSG00000261248	ENSG00000261248	-0.0137784	-0.101919	32
HLA-DOA	ENSG00000204252	-0.0137804	-0.0762562	15
LOC100507053	ENSG00000246090	-0.0138025	-0.0358817	218
ENSG00000260120	ENSG00000260120	-0.0138029	0.0171761	11
DAPP1	ENSG00000070190	-0.0138054	0.099795	71
ENSG00000253855	ENSG00000253855	-0.0138061	0.100622	14
ADISSP	ENSG00000101220	-0.0138122	-0.0143343	216
TLCD4	ENSG00000152078	-0.0138183	0.00377678	67
DMAC1	ENSG00000137038	-0.0138431	0.0287705	606
LINC01588	ENSG00000214900	-0.0138572	-0.0755734	603
ZWILCH	ENSG00000174442	-0.0138584	-0.0329875	400
UBE2Q2P16	ENSG00000259511	-0.0138681	0.0726295	16
ENSG00000286507	ENSG00000286507	-0.0138752	0.0203718	27
RBM5-AS1	ENSG00000281691	-0.0138804	-0.00012651	193
CMTM2	ENSG00000140932	-0.0138848	-0.0726184	27
ENSG00000268836	ENSG00000268836	-0.0138869	-0.111464	40
CAMK1G	ENSG00000008118	-0.0138981	0.0280619	186
MGAT4B	ENSG00000161013	-0.0139006	0.0109151	364
ENSG00000286572	ENSG00000286572	-0.0139024	0.0167279	38
ENSG00000259403	ENSG00000259403	-0.0139093	-0.0107915	38
ENSG00000283118	ENSG00000283118	-0.0139736	-0.0300197	27
ITGAX	ENSG00000140678	-0.0140088	-0.134819	40
ST3GAL3	ENSG00000126091	-0.0140121	-0.00702057	460
PTPA	ENSG00000119383	-0.0140182	-0.0303294	454
C2orf69	ENSG00000178074	-0.0140208	-0.0440685	1013
VPS18	ENSG00000104142	-0.0140482	-0.084691	207
CLEC18A	ENSG00000157322	-0.0140568	-0.0677898	16
CASC3	ENSG00000108349	-0.0140582	0.0165454	2230
VRK2	ENSG00000028116	-0.0140595	0.0817151	6725
C8orf33	ENSG00000182307	-0.0140644	-0.0399238	738
NLRP2	ENSG00000022556	-0.0140803	-0.105627	60
GZMM	ENSG00000197540	-0.0140804	-0.155171	92
PNISR-AS1	ENSG00000228506	-0.0141258	-0.0534275	710
ENSG00000257258	ENSG00000257258	-0.0141301	-0.138978	51
FNBP4	ENSG00000109920	-0.0141438	0.0101642	6138
DSC1	ENSG00000134765	-0.0141466	-0.0960044	18
ELOVL2-AS1	ENSG00000230314	-0.0141498	0.0580695	34
ENSG00000287193	ENSG00000287193	-0.0141525	-0.0476481	23
ENSG00000260121	ENSG00000260121	-0.0141673	-0.0221951	34
GASK1B	ENSG00000164125	-0.0141703	0.0596605	901
SNX8	ENSG00000106266	-0.0141878	0.0995229	591
DAPL1	ENSG00000163331	-0.0142005	-0.117449	32
FIZ1	ENSG00000179943	-0.0142116	-0.108116	159
ENSG00000273729	ENSG00000273729	-0.0142117	-0.116583	75
ENSG00000249955	ENSG00000249955	-0.0142134	0.14903	16
ALLC	ENSG00000151360	-0.0142179	0.115103	25
ANAPC16	ENSG00000166295	-0.0142206	0.0969315	3096
MAP3K4-AS1	ENSG00000272841	-0.0142303	-0.0387997	18
MARK2	ENSG00000072518	-0.0142577	-0.00663286	2366
CBR1-AS1	ENSG00000230212	-0.0142585	-0.0701316	66
ENSG00000258084	ENSG00000258084	-0.0142596	0.0383287	17
SMIM47	ENSG00000261341	-0.0142812	0.0292591	12
DNAJC11	ENSG00000007923	-0.0142834	0.0164475	1291
PLRG1	ENSG00000171566	-0.0142862	-0.0773498	1009
PPP1R3D	ENSG00000132825	-0.0142863	0.0724402	232
SLC7A7	ENSG00000155465	-0.0142865	-0.0211107	230
ENSG00000258081	ENSG00000258081	-0.0143081	-0.0612969	211
GPER1	ENSG00000164850	-0.014336	-0.136167	522
LINC02818	ENSG00000231966	-0.0143402	-0.106227	44
ENSG00000254734	ENSG00000254734	-0.0143468	-0.0251613	29
CADM2-AS2	ENSG00000241648	-0.0143673	-0.136077	30
FGF22	ENSG00000070388	-0.0143721	0.0141296	34
ENSG00000256196	ENSG00000256196	-0.0143859	-0.0564643	40
ENSG00000277978	ENSG00000277978	-0.0143946	0.0239096	16
LIG1	ENSG00000105486	-0.0144065	-0.100298	336
IRAG1	ENSG00000072952	-0.0144083	-0.0524073	187
SMARCD2	ENSG00000108604	-0.0144447	0.0139132	570
ZNF385C	ENSG00000187595	-0.0144493	-0.128566	29
TTC14-DT	ENSG00000239774	-0.0144533	-0.00383065	23
IRS4	ENSG00000133124	-0.0144752	0.0427977	10
FAM186A	ENSG00000185958	-0.014482	-0.0650929	218
UVRAG-DT	ENSG00000255507	-0.0144902	0.00762188	22
LINC02232	ENSG00000250125	-0.0144943	-0.0437839	202
ENSG00000272476	ENSG00000272476	-0.014495	0.0199975	10
SFSWAP	ENSG00000061936	-0.01451	-0.00973165	4700
SCG5	ENSG00000166922	-0.0145161	0.07271	729
CLIC6	ENSG00000159212	-0.0145179	0.0600502	12
ENSG00000286341	ENSG00000286341	-0.0145219	0.0496881	13
FAM106A	ENSG00000273018	-0.0145313	0.0621389	486
MRPS11	ENSG00000181991	-0.0145341	0.0807806	698
ARNT	ENSG00000143437	-0.0145407	-0.0223213	3356
ENSG00000267198	ENSG00000267198	-0.0145563	-0.0603689	133
ZNF24	ENSG00000172466	-0.0145674	-0.00654308	1808
DNM1L	ENSG00000087470	-0.0145714	-0.0241019	5117
TOLLIP-DT	ENSG00000255153	-0.0145727	0.052082	15
KCNAB3	ENSG00000170049	-0.0145742	-0.00517193	125
LINC01094	ENSG00000251442	-0.0145778	-0.180834	162
TIPRL	ENSG00000143155	-0.0145869	-0.0579899	1546
ZFAND2A-DT	ENSG00000229043	-0.0145922	-0.147598	81
AARS2	ENSG00000124608	-0.0145972	0.084653	277
BTG1	ENSG00000133639	-0.0145986	0.0991352	2929
LYRM2	ENSG00000083099	-0.0146189	0.121111	938
PAK1IP1	ENSG00000111845	-0.0146234	0.0667976	389
SPACDR	ENSG00000185955	-0.0146254	0.0579876	50
DIO3OS	ENSG00000258498	-0.0146449	-0.0142642	97
LRTM1	ENSG00000144771	-0.0146631	-0.0616567	113
NUDT1	ENSG00000106268	-0.0146744	0.000292468	41
LOC105378473	ENSG00000287047	-0.0147143	-0.039023	18
ENSG00000287087	ENSG00000287087	-0.0147147	-0.030912	104
SPCS1	ENSG00000114902	-0.0147196	0.0382968	978
GRB14	ENSG00000115290	-0.0147226	0.0300383	1639
CYP2D6	ENSG00000100197	-0.0147271	0.0358901	15
PCSK6	ENSG00000140479	-0.0147316	-0.0243075	712
LINC02715	ENSG00000254659	-0.0147446	-0.0166531	14
SMCO2	ENSG00000165935	-0.0147453	0.0229322	135
ZNF728	ENSG00000269067	-0.01475	0.032038	41
ZNF273	ENSG00000198039	-0.014752	-0.0158966	632
SERPING1	ENSG00000149131	-0.0147597	0.0364182	647
RNF26	ENSG00000173456	-0.0147635	-0.0746859	118
ENSG00000286648	ENSG00000286648	-0.0147791	-0.0179672	35
DAP-DT	ENSG00000272324	-0.0147835	0.00604865	55
PLCB1	ENSG00000182621	-0.0147884	-0.0781946	27026
LINC02484	ENSG00000248685	-0.0147916	-0.00817878	65
TMEM126A	ENSG00000171202	-0.0148146	0.0272457	383
LINC00636	ENSG00000240423	-0.0148371	-0.0517532	26
TMEM150B	ENSG00000180061	-0.0148436	-0.224915	26
LRATD2	ENSG00000168672	-0.0148447	0.0461421	488
ENSG00000286163	ENSG00000286163	-0.0148456	0.0152661	413
RNF6	ENSG00000127870	-0.0148471	-0.0329739	857
GPR82	ENSG00000171657	-0.0148899	-0.0390112	88
SEPSECS	ENSG00000109618	-0.0148925	0.0674537	937
ETNPPL	ENSG00000164089	-0.0149134	-0.100636	261
PLOD3	ENSG00000106397	-0.014925	0.0378615	832
SNORC	ENSG00000182600	-0.0149285	0.00698861	240
DNAJB5	ENSG00000137094	-0.0149388	0.0421698	132
SFTPC	ENSG00000168484	-0.0149503	-0.0689991	38
ENSG00000259755	ENSG00000259755	-0.0149581	0.0266875	930
CEL	ENSG00000170835	-0.0149746	-0.139253	33
ENSG00000232748	ENSG00000232748	-0.0149929	-0.158068	22
TSACC	ENSG00000163467	-0.0149988	-0.0372266	231
CRADD-AS1	ENSG00000258274	-0.0150091	0.0551716	1657
ATF5	ENSG00000169136	-0.0150265	-0.135031	162
TICAM2	ENSG00000243414	-0.01503	-0.0322757	42
GNG2	ENSG00000186469	-0.0150335	-0.0419397	329
MRI1	ENSG00000037757	-0.0150371	-0.0789667	812
USP47	ENSG00000170242	-0.0150787	-0.0547238	9683
EPS15	ENSG00000085832	-0.0150898	0.0693703	10645
ZNF710-AS1	ENSG00000259291	-0.0150902	-0.114234	75
PWRN1	ENSG00000259905	-0.0150924	0.00392993	700
SMOC2	ENSG00000112562	-0.015131	0.0597877	306
SPATS2L	ENSG00000196141	-0.0151628	-0.0740824	8408
LHFPL4	ENSG00000156959	-0.0151694	-0.000380888	271
ZNF516	ENSG00000101493	-0.0151695	0.0556244	872
POU2AF3	ENSG00000214290	-0.0152073	-0.0693243	28
ENSG00000236676	ENSG00000236676	-0.0152089	-0.0768724	59
GFER	ENSG00000127554	-0.0152108	-0.0107927	159
TCF24	ENSG00000261787	-0.0152144	-0.0158703	19
GPHB5	ENSG00000179600	-0.0152155	0.0390685	18
MTMR8	ENSG00000102043	-0.0152315	-0.0881495	749
ENSG00000261669	ENSG00000261669	-0.0152378	-0.0494525	595
DCDC2C	ENSG00000214866	-0.0152623	-0.0612077	29
CES2	ENSG00000172831	-0.0152752	0.109173	119
YJEFN3	ENSG00000250067	-0.0152777	0.0136983	403
ENSG00000285820	ENSG00000285820	-0.0152805	-0.101367	59
EVC2	ENSG00000173040	-0.0152909	0.00901478	516
FAM27E3	ENSG00000274026	-0.0153014	0.0190393	10
USP6	ENSG00000129204	-0.015308	0.00945014	68
HORMAD2	ENSG00000176635	-0.0153172	-0.175347	32
RASAL2	ENSG00000075391	-0.0153197	-0.105522	43514
H2AC15	ENSG00000275221	-0.0153265	0.00434421	33
RMST	ENSG00000255794	-0.015329	-0.0114906	338
LOC105371855	ENSG00000265702	-0.0153314	-0.123923	42
MORC4	ENSG00000133131	-0.015335	-0.0518673	1352
ATXN1-AS1	ENSG00000229931	-0.0153419	0.0376007	47
R3HCC1L	ENSG00000166024	-0.0153698	0.0340417	3158
ZNF256	ENSG00000152454	-0.0153976	-0.041464	101
FBXW8	ENSG00000174989	-0.0154128	-0.00560311	1920
ENSG00000266869	ENSG00000266869	-0.0154182	-0.125532	25
CUL4A	ENSG00000139842	-0.0154401	-0.0913597	4843
TP73	ENSG00000078900	-0.0154434	0.00321228	13
MAGEF1	ENSG00000177383	-0.0154435	-0.0659573	361
ZNF688	ENSG00000229809	-0.0154673	-0.0112062	165
TBL1XR1-AS1	ENSG00000231310	-0.0154715	0.109375	125
TXLNB	ENSG00000164440	-0.0154731	0.080551	35
ENSG00000287580	ENSG00000287580	-0.0154751	-0.093029	160
PRELID3B	ENSG00000101166	-0.0154925	0.0569726	395
TAF5L	ENSG00000135801	-0.0155043	-0.00336609	700
IDUA	ENSG00000127415	-0.0155149	0.0416752	261
ZFP3	ENSG00000180787	-0.0155152	-0.09539	184
NIT2	ENSG00000114021	-0.0155163	0.0128318	368
MTCH2	ENSG00000109919	-0.0155226	-0.0496485	1292
FCSK	ENSG00000157353	-0.0155243	-0.0371868	344
ENSG00000282840	ENSG00000282840	-0.015532	0.0162781	37
UVSSA	ENSG00000163945	-0.0155806	-0.0327257	1393
ENSG00000228714	ENSG00000228714	-0.0156146	-0.0173198	79
BMP5	ENSG00000112175	-0.0156185	0.0631345	44
KLF9	ENSG00000119138	-0.0156219	0.0223607	5738
C1orf43	ENSG00000143612	-0.015636	0.00701103	1459
LINC02269	ENSG00000250708	-0.0156435	-0.0464905	40
EIF5A	ENSG00000132507	-0.0156479	0.0516006	508
GPR37	ENSG00000170775	-0.0156573	0.0559689	405
MROH1	ENSG00000179832	-0.0156932	-0.0903544	1487
RRP7A	ENSG00000189306	-0.015715	0.00494336	675
SLC5A11	ENSG00000158865	-0.0157185	-0.00826867	570
PAFAH1B1	ENSG00000007168	-0.0157214	-0.017801	11324
BICD1-AS1	ENSG00000257530	-0.0157231	0.00854288	17
ENSG00000250603	ENSG00000250603	-0.0157263	-0.278985	44
ULK3	ENSG00000140474	-0.0157409	0.0283557	466
SLC35A4	ENSG00000176087	-0.0157467	0.0380302	326
HSPB1	ENSG00000106211	-0.0157541	-0.0780586	3960
PGAP2	ENSG00000148985	-0.0157542	-0.060255	409
DDN-AS1	ENSG00000257913	-0.0157552	-0.0997024	173
G3BP2	ENSG00000138757	-0.0157584	0.103238	3622
DHODH	ENSG00000102967	-0.0157685	-0.0672951	204
AOC2	ENSG00000131480	-0.0157693	-0.076434	50
ENSG00000225751	ENSG00000225751	-0.0157873	0.0430801	215
ENSG00000260583	ENSG00000260583	-0.0157891	0.112626	13
CALHM1	ENSG00000185933	-0.0158241	0.0927495	10
POU3F1	ENSG00000185668	-0.0158321	0.0849443	37
ENSG00000260425	ENSG00000260425	-0.015904	-0.0919241	52
MYBPC3	ENSG00000134571	-0.0159162	0.0808675	18
EEF1AKMT3	ENSG00000123427	-0.0159514	0.00163488	17
CLDN6	ENSG00000184697	-0.0159531	-0.0332036	10
VHL	ENSG00000134086	-0.0159825	0.0241224	885
FABP5	ENSG00000164687	-0.0159861	0.10269	311
ZGPAT	ENSG00000197114	-0.0160144	0.0202231	136
ENSG00000259296	ENSG00000259296	-0.0160171	-0.0145943	16
ENSG00000286888	ENSG00000286888	-0.0160221	-0.00959165	17
ARF4	ENSG00000168374	-0.016032	0.121063	2446
NMD3	ENSG00000169251	-0.0160405	0.00136439	2945
MRPS14	ENSG00000120333	-0.0160612	-0.0200727	519
POU3F2	ENSG00000184486	-0.0160943	-0.0157859	92
KCNK2	ENSG00000082482	-0.0161045	-0.0527268	128
C3orf33	ENSG00000174928	-0.0161207	0.0734944	74
ENSG00000233862	ENSG00000233862	-0.0161313	0.0245777	74
FAM218A	ENSG00000250486	-0.0161511	-0.0955732	25
GRM4	ENSG00000124493	-0.0161619	-0.1329	60
CASC17	ENSG00000260785	-0.0161924	-0.0667213	27
ENSG00000272236	ENSG00000272236	-0.0161956	-0.058203	29
KYNU	ENSG00000115919	-0.0162524	-0.0760019	1247
ENSG00000285883	ENSG00000285883	-0.0162537	0.127022	16
ANKRD24	ENSG00000089847	-0.0162567	-0.0808505	340
AIRIM	ENSG00000116922	-0.0162572	0.0787498	252
TMEM235	ENSG00000204278	-0.0162635	-0.015743	146
PRKAR2B	ENSG00000005249	-0.0162772	-0.124294	1469
CYTH4	ENSG00000100055	-0.0162955	0.0317655	37
PCSK1	ENSG00000175426	-0.0162976	0.0011141	257
CSDC2	ENSG00000172346	-0.016298	-0.0548788	83
RPGRIP1	ENSG00000092200	-0.0162993	-0.0159328	129
LINC01445	ENSG00000231427	-0.0163033	-0.0208211	44
RPS15A	ENSG00000134419	-0.0163403	0.0547959	1547
RCCD1	ENSG00000166965	-0.0163537	0.0378971	108
KIRREL3-AS1	ENSG00000257271	-0.0163889	0.0466286	29
ZNF487	ENSG00000243660	-0.0163889	-0.0321503	398
GPR26	ENSG00000154478	-0.0164053	-0.00425371	56
PPP6R2	ENSG00000100239	-0.0164067	-0.0553523	4791
WNT3	ENSG00000108379	-0.0164113	0.0267487	75
GDAP1L1	ENSG00000124194	-0.0164144	-0.0434906	372
NTMT1	ENSG00000148335	-0.0164246	0.0237986	411
ARFRP1	ENSG00000101246	-0.0164383	0.0459567	744
TSPAN19	ENSG00000231738	-0.0164534	-0.134061	34
ANAPC2	ENSG00000176248	-0.0164868	-0.0113736	264
FAM216A	ENSG00000204856	-0.016497	-0.121794	380
CFAP210	ENSG00000154479	-0.016511	-0.0501416	43
CDH20	ENSG00000101542	-0.0165509	0.0263642	1385
LINC00899	ENSG00000231711	-0.0165679	0.000237375	107
LOC645967	ENSG00000278899	-0.0165801	-0.0675171	17
SDE2	ENSG00000143751	-0.0165908	0.0686316	731
CTC1	ENSG00000178971	-0.0166279	-0.00603161	787
BAALC-AS2	ENSG00000236939	-0.0166483	-0.059229	46
ENSG00000231856	ENSG00000231856	-0.0166508	-0.0893339	51
LOC105369911	ENSG00000257283	-0.0166606	-0.06683	178
LINC01649	ENSG00000228127	-0.0166629	0.018714	10
SMIM29	ENSG00000186577	-0.0166756	-0.0302587	314
EXD1	ENSG00000178997	-0.016693	-0.0330178	55
NALF2	ENSG00000130054	-0.0166962	-0.0934858	13
ENSG00000253932	ENSG00000253932	-0.0166973	-0.0734043	18
NDUFA3	ENSG00000170906	-0.0167104	0.0490024	939
H4C5	ENSG00000276966	-0.0167818	0.074696	71
NDST1-AS1	ENSG00000254333	-0.0167922	-0.158946	69
C21orf58	ENSG00000160298	-0.0168005	-0.174898	116
TRIM52-AS1	ENSG00000248275	-0.0168212	-0.114208	43
LINC02388	ENSG00000257259	-0.0168287	-0.0506463	63
SLC45A2	ENSG00000164175	-0.0168653	-0.0557347	29
EPDR1	ENSG00000086289	-0.0168683	-0.0477972	258
PEF1	ENSG00000162517	-0.0168686	-0.0135351	919
DARS1-AS1	ENSG00000231890	-0.0168721	-0.0479705	46
SIPA1L1-AS1	ENSG00000259146	-0.0169183	-0.0542538	31
ENSG00000277182	ENSG00000277182	-0.0169459	0.0884807	15
SF3B5	ENSG00000169976	-0.0169479	0.0171345	452
FAM13B-AS1	ENSG00000246323	-0.0169724	-0.036101	17
OPRL1	ENSG00000125510	-0.0170052	-0.0114709	64
ENSG00000251615	ENSG00000251615	-0.0170131	-0.0624569	129
PXMP4	ENSG00000101417	-0.0170441	-0.0673211	310
ENSG00000253194	ENSG00000253194	-0.0170452	-0.0644102	1121
HNRNPU	ENSG00000153187	-0.0170549	-0.0219948	13833
EXOSC7	ENSG00000075914	-0.0170633	-0.0445283	639
RPS20	ENSG00000008988	-0.0170722	0.0628177	2067
ENSG00000285729	ENSG00000285729	-0.0170758	-0.0814647	13
EVI2A	ENSG00000126860	-0.0170835	0.0127666	98
WDR55	ENSG00000120314	-0.0170841	-0.0524685	496
LINC02053	ENSG00000241696	-0.0170906	0.0791163	64
C2CD3	ENSG00000168014	-0.0170919	-0.0407168	2211
ENSG00000287488	ENSG00000287488	-0.0171138	-0.0298099	10
NOL8	ENSG00000198000	-0.0171427	-0.0150899	1449
SLC7A10	ENSG00000130876	-0.0171441	0.0188432	39
GPR61	ENSG00000156097	-0.0171786	0.0122	41
GLTP	ENSG00000139433	-0.017191	0.0634952	1519
FNDC4	ENSG00000115226	-0.017201	0.0593225	101
EPX	ENSG00000121053	-0.0172155	0.0669202	12
RUFY4	ENSG00000188282	-0.0172254	-0.135523	45
C1QC	ENSG00000159189	-0.01723	-0.0469385	46
METTL14-DT	ENSG00000281731	-0.0172717	0.00488696	76
ATP6V1A	ENSG00000114573	-0.0172723	-0.129036	3335
FBXO39	ENSG00000177294	-0.0172738	-0.0585075	147
ENSG00000275741	ENSG00000275741	-0.0172863	0.0552948	40
ORC6	ENSG00000091651	-0.0172923	-0.0103704	53
PPIE	ENSG00000084072	-0.0172929	-0.0373282	530
TRIM7-AS1	ENSG00000250900	-0.0172983	0.00256095	31
BMP8B	ENSG00000116985	-0.0173111	-0.0929716	36
PLD6	ENSG00000179598	-0.0173544	0.0209584	87
ENSG00000284716	ENSG00000284716	-0.0173634	-0.0727374	20
ENSG00000287756	ENSG00000287756	-0.0173921	-0.0288027	39
ENSG00000258902	ENSG00000258902	-0.0173927	-0.0212851	16
LMO3	ENSG00000048540	-0.017397	0.0116592	1118
ACRBP	ENSG00000111644	-0.0174035	-0.0362886	20
PTRH1	ENSG00000187024	-0.0174269	-0.017782	374
H1-4	ENSG00000168298	-0.0174302	0.0166026	571
ENSG00000258216	ENSG00000258216	-0.0174337	-0.0262174	224
ATP5MC2	ENSG00000135390	-0.0174366	-0.0222519	1506
ZNF691-DT	ENSG00000228192	-0.017454	-0.106537	85
ENSG00000256249	ENSG00000256249	-0.0174548	0.0188204	22
POLH-AS1	ENSG00000203362	-0.0174587	-0.0529566	39
LINC01242	ENSG00000280683	-0.0174673	-0.0773331	142
SNX22	ENSG00000157734	-0.01751	-0.0146065	96
ENSG00000287825	ENSG00000287825	-0.0175265	0.00918758	28
SLC30A8	ENSG00000164756	-0.0175385	0.00194021	43
MTHFR	ENSG00000177000	-0.017549	-0.0288154	1348
ENSG00000254526	ENSG00000254526	-0.0175738	0.0431583	13
ABCB5	ENSG00000004846	-0.0175833	0.0360745	38
MARCHF1	ENSG00000145416	-0.0175874	-0.0179044	3154
BCO1	ENSG00000135697	-0.017589	-0.0660873	116
MEGF10	ENSG00000145794	-0.0175986	-0.0222167	501
RNF135	ENSG00000181481	-0.0176034	0.0342717	327
CD38	ENSG00000004468	-0.0176042	-0.0269799	92
DLGAP1-AS5	ENSG00000261520	-0.0176142	0.00733351	137
ENSG00000269957	ENSG00000269957	-0.0176375	-0.0586178	10
GRWD1	ENSG00000105447	-0.0176451	0.0112471	205
ENSG00000287677	ENSG00000287677	-0.0176597	-0.0688277	34
ENSG00000275493	ENSG00000275493	-0.0176645	-0.0383524	11
ACVRL1	ENSG00000139567	-0.0176657	0.0230436	3220
CDK1	ENSG00000170312	-0.01767	-0.0712292	170
SLC9A3-OT1	ENSG00000188242	-0.0176719	-0.136237	28
ENSG00000287264	ENSG00000287264	-0.0176849	-0.227878	133
ARF3	ENSG00000134287	-0.0177	0.0200918	368
ENSG00000272092	ENSG00000272092	-0.0177015	0.0205287	23
ENSG00000256250	ENSG00000256250	-0.0177062	-0.138415	53
ENSG00000249258	ENSG00000249258	-0.0177287	0.0369545	227
ANAPC15	ENSG00000110200	-0.0177296	0.00694034	128
ENSG00000262810	ENSG00000262810	-0.0177342	-0.0459266	302
PVALB	ENSG00000100362	-0.0177399	0.112345	78
LOC613266	ENSG00000286546	-0.0177759	-0.124076	27
ENSG00000225216	ENSG00000225216	-0.017785	-0.0537288	41
LINC02263	ENSG00000228358	-0.0177909	-0.1231	340
CSF1	ENSG00000184371	-0.0177953	-0.00176704	782
NELL2	ENSG00000184613	-0.0178094	-0.0175058	2214
ASB16	ENSG00000161664	-0.0178152	0.0671524	90
TRIM16L	ENSG00000108448	-0.0178194	-0.0477759	128
ZNF227	ENSG00000131115	-0.0178271	-0.0833993	659
ARHGEF39	ENSG00000137135	-0.0178736	0.0082245	10
RSBN1L	ENSG00000187257	-0.0178939	-0.166657	4090
ENSG00000285454	ENSG00000285454	-0.0179079	-0.0402838	64
BOLA3-DT	ENSG00000225439	-0.0179153	-0.0374943	96
ENSG00000228719	ENSG00000228719	-0.0179283	0.0759549	24
DNALI1	ENSG00000163879	-0.0179288	0.0112621	46
COQ9	ENSG00000088682	-0.0179293	-0.0515367	445
PHLDA2	ENSG00000181649	-0.0179669	0.0725136	18
IP6K1	ENSG00000176095	-0.018	-0.078536	2754
TMEM202-AS1	ENSG00000261423	-0.0180132	0.0333068	187
EGR3	ENSG00000179388	-0.0180439	-0.0581942	359
WDR45B	ENSG00000141580	-0.0180633	0.0349368	2832
PCDH15	ENSG00000150275	-0.0180733	-0.0540097	1229
B4GALT4	ENSG00000121578	-0.0180781	0.0108675	608
ANKRD30A	ENSG00000148513	-0.0180818	-0.0573038	19
SSTR3	ENSG00000278195	-0.018083	0.0550455	17
MSRB3-AS1	ENSG00000250748	-0.0180895	-0.0528731	96
SAMD5	ENSG00000203727	-0.0181197	-0.0783442	2748
ENSG00000285656	ENSG00000285656	-0.0181205	0.111539	15
GTPBP3	ENSG00000130299	-0.0181222	0.0112403	337
AGBL1	ENSG00000273540	-0.0181318	-0.0422445	486
GTF2H3	ENSG00000111358	-0.0181388	-0.00539703	724
STOM	ENSG00000148175	-0.0181481	0.0811519	21946
LINC01947	ENSG00000254130	-0.0181513	0.0701042	12
GCA	ENSG00000115271	-0.0181666	0.065507	1879
ENSG00000287899	ENSG00000287899	-0.0181677	-0.104365	21
HERC5	ENSG00000138646	-0.0181892	-0.00191531	2076
TCP11	ENSG00000124678	-0.0182538	-0.0687543	11
ENSG00000286115	ENSG00000286115	-0.0182781	0.00686595	22
CHTOP	ENSG00000160679	-0.0182907	-0.0165835	1527
FAM3C	ENSG00000196937	-0.0183148	0.0315061	2086
PLEKHG5	ENSG00000171680	-0.0183186	-0.0153484	833
PCAT7	ENSG00000231806	-0.0183308	-0.128585	67
NKAP	ENSG00000101882	-0.0183342	-0.00343206	706
TMEM79	ENSG00000163472	-0.0183529	-0.0609449	180
SUMO1	ENSG00000116030	-0.0183642	0.0450126	1629
MYH15	ENSG00000144821	-0.018365	-0.178379	48
EIF4H	ENSG00000106682	-0.0183784	-0.0155551	2327
ENSG00000257042	ENSG00000257042	-0.0183969	-0.0681599	15
TRMT112	ENSG00000173113	-0.0183978	0.0826972	618
FAM89A	ENSG00000182118	-0.0184124	0.019734	2531
WDR24	ENSG00000127580	-0.0184241	-0.0924042	152
ENSG00000287525	ENSG00000287525	-0.0184476	-0.0737731	140
ENSG00000269194	ENSG00000269194	-0.0184766	-0.00738589	20
CTSC	ENSG00000109861	-0.0184992	0.0772207	1061
PODXL	ENSG00000128567	-0.0185091	-0.0584565	31432
PSMD10	ENSG00000101843	-0.0185128	0.0949633	275
RB1CC1	ENSG00000023287	-0.0185131	-0.0151008	8331
MSRA	ENSG00000175806	-0.0185147	-0.1274	10526
ZSCAN5A	ENSG00000131848	-0.0185175	-0.0402692	1521
ENSG00000253369	ENSG00000253369	-0.0185259	-0.203037	83
PEX7	ENSG00000112357	-0.0185516	-0.097125	689
FAM118A	ENSG00000100376	-0.0185591	-0.0395836	1694
EDC3	ENSG00000179151	-0.0185617	-0.0295691	990
TRIML2	ENSG00000179046	-0.0185663	-0.0581608	23
STKLD1	ENSG00000198870	-0.0185734	-0.0512571	53
ENSG00000229591	ENSG00000229591	-0.0185894	-0.0417128	31
HSD17B8	ENSG00000204228	-0.018593	-0.0454519	46
KCTD4	ENSG00000180332	-0.0186118	-0.0110751	58
PRH2	ENSG00000134551	-0.0186299	0.0149219	37
FCF1	ENSG00000119616	-0.0186355	0.0453474	615
ARPP19	ENSG00000128989	-0.0186462	0.0141078	3136
ENSG00000285840	ENSG00000285840	-0.0186503	-0.024063	23
SP100	ENSG00000067066	-0.0186538	-0.0925554	15849
TRBC2	ENSG00000211772	-0.0186562	0.0194928	29
SNHG18	ENSG00000250786	-0.0186582	-0.0140208	33
IVNS1ABP	ENSG00000116679	-0.0186759	0.061154	5826
PALS2	ENSG00000105926	-0.0186764	0.00842033	688
MISFA	ENSG00000247595	-0.018679	-0.000616221	475
TRIM54	ENSG00000138100	-0.0186901	-0.097938	82
ENSG00000273338	ENSG00000273338	-0.0186903	-0.0318063	206
SPON1	ENSG00000262655	-0.0186967	0.0569591	308
ZNF30-AS1	ENSG00000270876	-0.0187146	0.0515101	13
YJU2B	ENSG00000104957	-0.0187332	-0.112353	1012
YDJC	ENSG00000161179	-0.018744	-0.0579	95
ZFP37	ENSG00000136866	-0.0187544	-0.112607	183
CEDORA	ENSG00000260788	-0.0187679	-0.135316	127
LINC02398	ENSG00000256287	-0.01877	-0.122925	192
MMP25	ENSG00000008516	-0.0187786	-0.108464	190
LINC00871	ENSG00000258700	-0.018786	-0.0116988	209
HIRIP3	ENSG00000149929	-0.0188168	0.0118184	195
BRD2	ENSG00000204256	-0.0188462	0.034288	2178
USP13	ENSG00000058056	-0.0188596	-0.102456	554
TPBG	ENSG00000146242	-0.0188602	0.0569411	107
AGFG2	ENSG00000106351	-0.0188664	-0.0734756	360
PRPF18	ENSG00000165630	-0.0188902	-0.0833461	1052
NUP107-DT	ENSG00000247363	-0.0188973	-0.0522869	33
ENSG00000286293	ENSG00000286293	-0.0189007	-0.12678	26
XKR6	ENSG00000171044	-0.0189018	-0.0751026	8672
NMB	ENSG00000197696	-0.018921	-0.142733	63
ENSG00000272854	ENSG00000272854	-0.0189223	-0.183656	83
ENSG00000253778	ENSG00000253778	-0.0189309	-0.127814	24
SLC22A3	ENSG00000146477	-0.0189625	0.0481197	119
SLC23A2	ENSG00000089057	-0.0189662	0.0097983	3037
MAK	ENSG00000111837	-0.0190254	0.0793741	1558
C6orf136	ENSG00000204564	-0.0190418	-0.0278225	321
SAP18	ENSG00000150459	-0.0190454	0.0664456	998
ENSG00000254177	ENSG00000254177	-0.0190509	0.117927	14
ANO3-AS1	ENSG00000254819	-0.0190553	0.0712472	18
ENSG00000250348	ENSG00000250348	-0.0190725	-0.0609554	11
LINC03065	ENSG00000276524	-0.0190744	-0.0823569	24
ENSG00000254987	ENSG00000254987	-0.0190744	-0.0535449	64
GHDC	ENSG00000167925	-0.0190799	-0.0594359	247
TTC4	ENSG00000243725	-0.0190822	-0.0122904	114
RAB33A	ENSG00000134594	-0.019088	-0.1067	72
RPL30	ENSG00000156482	-0.0191196	0.161447	3343
WDFY3-AS1	ENSG00000251260	-0.0191264	-0.080749	429
ZFR	ENSG00000056097	-0.0191332	0.0248787	7765
LINC02384	ENSG00000251301	-0.019164	-0.0417293	50
ENSG00000254099	ENSG00000254099	-0.0191649	0.00276418	192
STK25	ENSG00000115694	-0.0191831	-0.0427953	1353
COX7A2	ENSG00000112695	-0.0191915	0.0603718	1367
C11orf80	ENSG00000173715	-0.0191926	-0.0971913	1909
LINC00466	ENSG00000224209	-0.0191976	-0.118839	107
RIOK3	ENSG00000101782	-0.0192383	-0.0663082	2659
LINC02099	ENSG00000253490	-0.0192443	-0.135933	22
PPP1R35	ENSG00000160813	-0.0192611	0.106569	591
ENSG00000267251	ENSG00000267251	-0.0192638	-0.000270705	61
SPARCL1	ENSG00000152583	-0.0192819	0.103015	32912
KLB	ENSG00000134962	-0.0192886	-0.0503979	94
CSRNP2	ENSG00000110925	-0.0192904	-0.0892729	964
NIPBL	ENSG00000164190	-0.0192967	-0.0766683	18939
ATAD5	ENSG00000176208	-0.0193057	-0.113989	521
DCN	ENSG00000011465	-0.0193093	0.0672455	834
MYL5	ENSG00000215375	-0.0193251	-0.109856	100
SELENON	ENSG00000162430	-0.0193272	-0.0689635	557
TMEM9B	ENSG00000175348	-0.0193286	0.0226831	1035
HYAL1	ENSG00000114378	-0.0193483	0.0828945	887
DSEL-AS1	ENSG00000265533	-0.0193527	-0.0171114	313
IVD	ENSG00000128928	-0.0193539	-0.017484	1039
HS6ST3	ENSG00000185352	-0.0193551	-0.00845568	3085
GDF9	ENSG00000164404	-0.0193727	-0.0191922	15
SPATC1	ENSG00000186583	-0.0193783	-0.0979896	44
ENSG00000287409	ENSG00000287409	-0.0193821	-0.00856734	11
ENSG00000284418	ENSG00000284418	-0.0193906	-0.0198266	190
RAB34	ENSG00000109113	-0.0194249	-0.102276	216
ASGR1	ENSG00000141505	-0.0194289	0.0321983	32
SCML4	ENSG00000146285	-0.0194307	0.0116893	32
PAPOLA-DT	ENSG00000260806	-0.0194653	-0.0346692	10
DPP3-DT	ENSG00000255517	-0.0194817	-0.019352	47
AHI1-DT	ENSG00000231028	-0.0194836	-0.234401	488
IDH2-DT	ENSG00000259685	-0.019484	0.00202144	54
EOLA2	ENSG00000197021	-0.0194895	0.0254848	116
RC3H1	ENSG00000135870	-0.0194898	-0.0358237	6221
BAX	ENSG00000087088	-0.0194933	0.0236884	597
FSCN3	ENSG00000106328	-0.0195048	-0.166908	23
PFDN6	ENSG00000204220	-0.0195209	0.121771	350
PTPN23-DT	ENSG00000260236	-0.0195222	0.0617155	75
ENSG00000241770	ENSG00000241770	-0.019526	-0.0276996	68
ENSG00000253122	ENSG00000253122	-0.019528	0.00724185	16
RPP14	ENSG00000163684	-0.0195302	-0.083368	158
MAP3K21	ENSG00000143674	-0.0195335	-0.0697592	168
LRFN1	ENSG00000128011	-0.0195367	-0.124519	63
LOC105374524	ENSG00000248837	-0.0195416	-0.130807	80
SHOC1	ENSG00000165181	-0.0195433	0.000975342	2473
ENSG00000286812	ENSG00000286812	-0.0195505	0.0526473	135
MT-ND6	ENSG00000198695	-0.0195534	0.00788436	673
GID8	ENSG00000101193	-0.0195613	0.00885833	704
LDHD	ENSG00000166816	-0.0195631	0.000319677	19
ENSG00000287307	ENSG00000287307	-0.0195778	-0.000675544	10
LINC02864	ENSG00000263711	-0.0195827	0.0275359	39
CHRNA6	ENSG00000147434	-0.019588	-0.184174	40
YIF1B	ENSG00000167645	-0.0195895	-0.0178513	388
HAX1	ENSG00000143575	-0.0195921	0.0351871	602
B3GALT5	ENSG00000183778	-0.0195994	-0.00518893	40
CHSY3	ENSG00000198108	-0.019618	-0.0771921	1841
HBB	ENSG00000244734	-0.0196286	0.0334351	2108
LINC01204	ENSG00000229563	-0.0196379	0.03106	17
INTS9-AS1	ENSG00000254034	-0.019646	0.0921569	15
FEZF2	ENSG00000153266	-0.0196502	0.0522112	27
NOXO1	ENSG00000196408	-0.0196574	0.0697534	10
LINC02071	ENSG00000249383	-0.0196608	-0.103511	10
GIGYF2	ENSG00000204120	-0.0196801	0.0260309	8550
ENSG00000259605	ENSG00000259605	-0.0196842	0.0291555	15
ENSG00000237481	ENSG00000237481	-0.0196979	-0.0122266	75
ENSG00000261191	ENSG00000261191	-0.0197107	-0.0612214	153
TRIB3	ENSG00000101255	-0.0197168	0.00950592	382
METTL1	ENSG00000037897	-0.0197355	-0.020443	25
C5orf47	ENSG00000185056	-0.0197512	-0.0368023	18
LCP1	ENSG00000136167	-0.0197566	-0.029659	70
INSIG1-DT	ENSG00000273117	-0.0197703	-0.0357636	28
P3H3	ENSG00000110811	-0.0197733	-0.0648116	89
B3GALT6	ENSG00000176022	-0.0197836	0.107033	146
CAPN13	ENSG00000162949	-0.0198405	-0.0729461	62
LINC02473	ENSG00000261121	-0.0198635	-0.0502995	16
ENSG00000237899	ENSG00000237899	-0.0198708	-0.215787	25
ODAD3	ENSG00000198003	-0.0199003	0.00426326	42
C2orf49-DT	ENSG00000272994	-0.0199172	0.033055	132
MAP3K12	ENSG00000139625	-0.0199338	-0.0681706	878
TMEM92-AS1	ENSG00000251179	-0.0199364	-0.124242	34
ENSG00000276412	ENSG00000276412	-0.0199466	0.107419	14
PTEN	ENSG00000171862	-0.0199573	-0.149788	12875
NUDT15	ENSG00000136159	-0.0200016	-0.021714	185
CCDC78	ENSG00000162004	-0.0200083	-0.0304942	19
DNAJC7	ENSG00000168259	-0.0200142	0.032865	2693
MBD3	ENSG00000071655	-0.0200156	-0.107683	487
LINC02883	ENSG00000259416	-0.0200515	-0.0979836	22
MAP3K5-AS1	ENSG00000234263	-0.0200554	-0.0208415	191
ENSG00000237633	ENSG00000237633	-0.0200597	-0.0201141	37
SHCBP1	ENSG00000171241	-0.0200632	0.0289226	23
RGS1	ENSG00000090104	-0.0200685	-0.0135869	49
CSNK2A1	ENSG00000101266	-0.0200695	0.0511095	4351
PHLDA1-DT	ENSG00000257839	-0.0200753	-0.0773815	28
CEND1	ENSG00000184524	-0.0200775	-0.00207991	538
LOC112268276	ENSG00000229588	-0.0200806	-0.135404	172
ENSG00000286388	ENSG00000286388	-0.0200861	0.126692	31
NARS1	ENSG00000134440	-0.0200899	0.0169644	1500
SAXO5	ENSG00000198723	-0.0200943	-0.0362829	12
ENSG00000285966	ENSG00000285966	-0.0200953	-0.0252585	66
ENSG00000261193	ENSG00000261193	-0.0201189	-0.173971	22
MED25	ENSG00000104973	-0.0201212	-0.0536941	565
PLD1	ENSG00000075651	-0.020134	-0.0473653	928
RAP1GDS1	ENSG00000138698	-0.0201366	0.106441	7610
ZNF606	ENSG00000166704	-0.0201376	-0.0616411	456
ENSG00000250955	ENSG00000250955	-0.0201445	0.0297748	96
ENSG00000258428	ENSG00000258428	-0.0201624	0.00486385	56
ZSCAN25	ENSG00000197037	-0.0201654	-0.0287381	482
ENSG00000286431	ENSG00000286431	-0.0202016	-0.051053	186
TSPAN32	ENSG00000064201	-0.0202034	0.0474545	12
LINC02725	ENSG00000273415	-0.0202306	-0.0526697	100
LOC105373553	ENSG00000282033	-0.0202333	0.148093	12
GALNT8	ENSG00000130035	-0.0202751	-0.0501043	345
DDX6	ENSG00000110367	-0.020291	0.0521229	4510
EXOSC4	ENSG00000178896	-0.0203015	0.00461826	84
ZMPSTE24-DT	ENSG00000259943	-0.0203289	-0.0489461	147
FOXS1	ENSG00000179772	-0.0203289	0.125195	72
ENSG00000273680	ENSG00000273680	-0.0203324	0.0318908	20
ENSG00000255005	ENSG00000255005	-0.0203356	-0.012615	16
ENSG00000257831	ENSG00000257831	-0.02034	0.0175856	177
INHA	ENSG00000123999	-0.0203448	-0.0215019	52
SSX2IP	ENSG00000117155	-0.0203458	-0.0638433	1185
MIR3681HG	ENSG00000224184	-0.0203498	-0.0814369	257
PIRAT1	ENSG00000237803	-0.0203561	-0.0850946	29
CACNB4	ENSG00000182389	-0.0203695	-0.0390803	963
MAGI3	ENSG00000081026	-0.0203866	0.0198986	14777
LINC01311	ENSG00000260924	-0.0204008	-0.0138529	24
NEDD1	ENSG00000139350	-0.0204035	-0.181272	1255
METTL6	ENSG00000206562	-0.0204132	-0.0322176	821
ENSG00000259972	ENSG00000259972	-0.0204198	-0.122565	2465
SLC16A8	ENSG00000100156	-0.020421	0.0478643	26
APOM	ENSG00000204444	-0.0204231	0.0341169	45
LINC02105	ENSG00000250447	-0.020426	-0.0828162	10
PRKCQ-AS1	ENSG00000237943	-0.0204285	-0.133979	54
LOC730100	ENSG00000231918	-0.0204339	0.024	283
MADCAM1	ENSG00000099866	-0.0204436	-0.0248469	179
ZFYVE1	ENSG00000165861	-0.0204446	0.000646147	1070
RILP	ENSG00000167705	-0.0204801	-0.0333997	126
NR2F6	ENSG00000160113	-0.0204858	0.105988	317
MRPL2	ENSG00000112651	-0.0204926	0.00719198	107
HCN1	ENSG00000164588	-0.0205295	-0.0962622	1639
B4GALT1	ENSG00000086062	-0.02053	0.0185396	6086
ENSG00000248537	ENSG00000248537	-0.0205304	-0.0770196	16
RARS1	ENSG00000113643	-0.0205499	-0.0998208	1880
EMP2	ENSG00000213853	-0.0205838	0.0415275	9775
ARHGAP31	ENSG00000031081	-0.0205902	-0.102747	19631
CCNI2	ENSG00000205089	-0.0206253	-0.0652446	30
CORO1A	ENSG00000102879	-0.0206354	0.050597	71
APLN	ENSG00000171388	-0.0206536	0.0778819	454
SYNE3	ENSG00000176438	-0.0206592	-0.148112	391
LINC02848	ENSG00000226581	-0.0206729	0.00398779	147
IL10RA	ENSG00000110324	-0.0206739	-0.0228324	38
DUSP12	ENSG00000081721	-0.0206758	0.0654922	725
MFSD11	ENSG00000092931	-0.0206868	-0.107387	2166
ENSG00000284430	ENSG00000284430	-0.020689	0.0657451	13
YTHDC2	ENSG00000047188	-0.0206974	0.0536941	6143
DISP3	ENSG00000204624	-0.0206981	-0.0860099	84
YWHAB	ENSG00000166913	-0.0206995	0.145131	4800
PLAC8	ENSG00000145287	-0.0207074	-0.0965934	34
ENSG00000271904	ENSG00000271904	-0.0207124	-0.0707895	135
LINC01018	ENSG00000250056	-0.0207168	0.00320016	22
ENSG00000250039	ENSG00000250039	-0.0207228	-0.00266487	126
CACTIN	ENSG00000105298	-0.0207392	-0.0802481	178
LOC101928622	ENSG00000250954	-0.0207466	-0.0645461	50
MEIKIN	ENSG00000239642	-0.0207597	-0.00365876	17
SLC47A1	ENSG00000142494	-0.0207659	0.0472601	529
LINC00507	ENSG00000256193	-0.0207689	-0.0210713	202
CNIH3-AS2	ENSG00000233384	-0.0207784	-0.0118833	13
LINC02926	ENSG00000230310	-0.0207992	-0.0047041	15
MOG	ENSG00000204655	-0.0208065	0.0923244	648
PIK3AP1	ENSG00000155629	-0.0208171	-0.0872201	76
USP21	ENSG00000143258	-0.020829	0.0157634	210
HNRNPD-DT	ENSG00000272677	-0.0208353	-0.135859	170
RDM1	ENSG00000278023	-0.0208513	0.0716368	15
GAL3ST1	ENSG00000128242	-0.0208526	0.020755	75
PYGO2	ENSG00000163348	-0.0208551	0.00383199	262
INSC	ENSG00000188487	-0.0209049	0.016429	10
ENSG00000260412	ENSG00000260412	-0.0209117	-0.00153172	51
IGFBP5	ENSG00000115461	-0.0209282	-0.0137963	212
TRAFD1	ENSG00000135148	-0.0209345	-0.0127461	757
ENSG00000287413	ENSG00000287413	-0.0209451	-0.00478427	26
ENSG00000245667	ENSG00000245667	-0.0209462	0.00131801	44
TTI1	ENSG00000101407	-0.0209485	-0.0105819	1271
OTUD7B	ENSG00000264522	-0.0209644	-0.0345736	3543
USP22	ENSG00000124422	-0.021035	0.0826537	3872
LRWD1	ENSG00000161036	-0.0210487	0.0531767	130
PHOSPHO1	ENSG00000173868	-0.0210496	-0.109965	57
TMEM120B	ENSG00000188735	-0.0210554	-0.0468014	658
DHFR2	ENSG00000178700	-0.0210653	-0.116565	176
OAT	ENSG00000065154	-0.0210737	0.0689717	1033
MKLN1-AS	ENSG00000236753	-0.0210855	-0.216046	108
FGF10-AS1	ENSG00000248464	-0.0211009	-0.0695028	19
ISLR	ENSG00000129009	-0.0211213	0.128501	64
ARMH1	ENSG00000198520	-0.021124	-0.0974462	185
MTPN	ENSG00000105887	-0.021155	-0.0195939	3479
RPL23A	ENSG00000198242	-0.0211801	0.0523909	1991
ZBTB7B	ENSG00000160685	-0.0211821	-0.081837	171
ENSG00000239467	ENSG00000239467	-0.0211883	-0.0839257	33
ELMOD1	ENSG00000110675	-0.0211886	-0.0348905	712
GRTP1	ENSG00000139835	-0.0211923	-0.102906	58
TPRA1	ENSG00000163870	-0.0211962	-0.0443937	603
LSMEM2	ENSG00000179564	-0.0211997	-0.109977	61
COX18	ENSG00000163626	-0.0212062	0.0148899	514
MOSPD3	ENSG00000106330	-0.021255	0.00335863	102
MTUS2-AS2	ENSG00000236758	-0.0212641	-0.0256236	13
DNAAF8	ENSG00000166246	-0.0212658	-0.0658911	40
PPP1R3E	ENSG00000235194	-0.0212659	-0.0561508	284
TXNDC12	ENSG00000117862	-0.0212672	0.0236163	698
TOMM22	ENSG00000100216	-0.0212801	-0.0325848	234
GPR12	ENSG00000132975	-0.0213007	-0.174215	78
RAP2B	ENSG00000181467	-0.0213056	-0.0184961	341
ZNF766	ENSG00000196214	-0.021371	0.0454643	764
STAM-DT	ENSG00000260589	-0.0213719	0.0548736	50
TPM2	ENSG00000198467	-0.0213811	0.00424008	717
ENSG00000287625	ENSG00000287625	-0.0214051	0.090354	458
SLC8A3	ENSG00000100678	-0.0214148	-0.0789119	220
KEAP1	ENSG00000079999	-0.0214195	0.061033	456
ENSG00000224901	ENSG00000224901	-0.0214494	-0.111043	43
PNMA8C	ENSG00000277531	-0.0214531	0.0302881	125
ENSG00000287245	ENSG00000287245	-0.0214642	0.0134971	11
ENSG00000287881	ENSG00000287881	-0.0214863	-0.0203621	22
HAS2	ENSG00000170961	-0.021492	-0.0187916	26
RANBP10	ENSG00000141084	-0.0214957	-0.0571602	1661
LOC124905142	ENSG00000287225	-0.0215132	0.0480562	26
CDC25A	ENSG00000164045	-0.0215134	-0.0463443	37
RHBDL1	ENSG00000103269	-0.0215176	-0.115103	195
LINC02839	ENSG00000254123	-0.0215385	-0.130277	26
SFPQ	ENSG00000116560	-0.0215619	-0.0286318	11456
ZNF114	ENSG00000178150	-0.0215703	-0.00306685	106
ENSG00000286438	ENSG00000286438	-0.0215804	0.046632	22
ENSG00000275286	ENSG00000275286	-0.0215881	-0.0160874	15
CRAMP1	ENSG00000007545	-0.0215988	-0.0429926	743
MED27	ENSG00000160563	-0.0216257	0.0279489	4319
ITGA8	ENSG00000077943	-0.021641	-0.0157633	298
ENSG00000248161	ENSG00000248161	-0.0216453	0.206795	28
LOC105372244	ENSG00000267448	-0.0216578	0.00165258	15
PRDM4	ENSG00000110851	-0.021669	0.0142941	1091
TINCR	ENSG00000223573	-0.0216716	0.00498285	88
RAB15	ENSG00000139998	-0.0216833	-0.0182425	467
ENSG00000258517	ENSG00000258517	-0.0216987	0.0201451	10
LINC02054	ENSG00000224153	-0.0217043	-0.0568195	71
FAM110B	ENSG00000169122	-0.0217111	-0.0387089	796
C3orf49	ENSG00000163632	-0.0217152	-0.0172461	192
HES5	ENSG00000197921	-0.0217676	0.0359057	164
LINC02869	ENSG00000228208	-0.021784	-0.0747121	15
ZNF346	ENSG00000113761	-0.0218002	-0.0576907	1677
ALG5	ENSG00000120697	-0.0218363	-0.0257044	1325
PACRG	ENSG00000112530	-0.0218619	0.0694505	1622
ENSG00000253573	ENSG00000253573	-0.0218632	-0.0129244	212
PIK3CD	ENSG00000171608	-0.0218981	-0.0150042	310
PABPC1L2B	ENSG00000184388	-0.0219077	0.0137964	38
ENSG00000260418	ENSG00000260418	-0.0219107	-0.0701262	86
NELFCD	ENSG00000101158	-0.0219182	-0.0664824	956
NODAL	ENSG00000156574	-0.0219324	-0.0945889	81
LINC02951	ENSG00000255503	-0.0219432	0.0498517	502
ENSG00000259678	ENSG00000259678	-0.0219461	0.0343162	229
SBNO1-AS1	ENSG00000256092	-0.0219523	0.0258963	57
KREMEN1	ENSG00000183762	-0.0219605	-0.118151	947
ENSG00000260658	ENSG00000260658	-0.0219763	-0.0818673	126
CPLANE1	ENSG00000197603	-0.0219892	-0.0381988	5241
FIBIN	ENSG00000176971	-0.0219938	0.0481283	33
CBLL1	ENSG00000105879	-0.0220119	-0.0452821	1911
DIRAS3	ENSG00000162595	-0.0220138	-0.10154	55
CHASERR	ENSG00000272888	-0.022019	0.106645	1350
NR2E3	ENSG00000278570	-0.0220203	0.0914344	220
ENSG00000237031	ENSG00000237031	-0.0220241	-0.222329	96
SYPL1	ENSG00000008282	-0.0220311	0.0597203	3913
ENSG00000277501	ENSG00000277501	-0.0220358	-0.0863209	50
CDC25C	ENSG00000158402	-0.0220434	-0.0254415	58
ENSG00000285960	ENSG00000285960	-0.022092	0.0290026	20
ATOX1-AS1	ENSG00000253921	-0.0220938	-0.0197254	84
LINC01521	ENSG00000213888	-0.0221108	0.0101609	25
IRAG1-AS1	ENSG00000177112	-0.022118	0.0917832	59
ENSG00000287697	ENSG00000287697	-0.0221211	-0.0476353	27
CETN3	ENSG00000153140	-0.0221404	0.0281638	498
ADAMTS14	ENSG00000138316	-0.0221638	-0.0955122	97
PIGN	ENSG00000197563	-0.0221742	0.00863796	3314
FSIP1	ENSG00000150667	-0.0221829	-0.0484679	386
CHI3L2	ENSG00000064886	-0.0221933	-0.0279402	15
FZD4	ENSG00000174804	-0.0222028	-0.0266716	3400
CD109-AS1	ENSG00000231652	-0.0222215	-0.100566	23
CARNMT1-AS1	ENSG00000203321	-0.0222278	-0.0283659	641
ENSG00000226680	ENSG00000226680	-0.0222301	-0.00903948	26
LINC02636	ENSG00000224222	-0.0222529	-0.15726	75
PNMA5	ENSG00000198883	-0.0222577	0.0396873	35
NBPF14	ENSG00000270629	-0.0222647	0.00234384	68
ENSG00000257947	ENSG00000257947	-0.0222787	-0.00608958	27
ACADL	ENSG00000115361	-0.0222874	-0.102774	203
ENSG00000228655	ENSG00000228655	-0.0222992	-0.0787991	172
ENSG00000265750	ENSG00000265750	-0.0223093	-0.0273317	54
COL17A1	ENSG00000065618	-0.0223161	-0.140239	22
UBE2R2-AS1	ENSG00000235481	-0.0223332	-0.105245	215
INMT	ENSG00000241644	-0.0223499	0.00523447	360
MIA2-AS1	ENSG00000258940	-0.0223503	-0.0732517	11
ARMCX2	ENSG00000184867	-0.0223625	0.0321536	393
ATP6V1C2	ENSG00000143882	-0.0223691	-0.089738	102
IDI2	ENSG00000148377	-0.0223713	-0.13088	12
MCM2	ENSG00000073111	-0.0223794	-0.0620986	35
TEPSIN	ENSG00000167302	-0.022398	0.0102472	284
CSTF1	ENSG00000101138	-0.0224138	0.026503	398
HNF1A-AS1	ENSG00000241388	-0.0224227	-0.0701764	79
SNHG30	ENSG00000267321	-0.0224354	0.0337697	404
OR6A2	ENSG00000184933	-0.0224406	0.0327455	10
WSCD2	ENSG00000075035	-0.0224842	-0.0892003	197
UNC13D	ENSG00000092929	-0.0224962	-0.0520005	112
SYT17	ENSG00000103528	-0.0225068	-0.0358523	476
CD72	ENSG00000137101	-0.0225146	-0.128216	155
HERC4	ENSG00000148634	-0.0225172	-0.100561	19878
TMEM98	ENSG00000006042	-0.022522	-0.0385459	167
ENSG00000287454	ENSG00000287454	-0.0225556	-0.00642958	107
CXCL13	ENSG00000156234	-0.0225632	-0.0439058	70
LINC00926	ENSG00000247982	-0.0225781	-0.0119633	181
RNF152	ENSG00000176641	-0.0225917	-0.110264	679
ENSG00000226661	ENSG00000226661	-0.0226085	0.00372076	24
ST8SIA5-DT	ENSG00000270112	-0.0226137	0.0746524	341
VPS39	ENSG00000166887	-0.0226463	-0.163951	2194
NNT	ENSG00000112992	-0.0226682	-0.0539213	3502
SHISA4	ENSG00000198892	-0.0226718	0.0120041	186
ZNF500	ENSG00000103199	-0.0226757	-0.0264975	178
ENSG00000272180	ENSG00000272180	-0.0226781	-0.129592	22
DQX1	ENSG00000144045	-0.0227237	-0.147691	17
ENSG00000286488	ENSG00000286488	-0.0227257	0.0237957	12
THUMPD1	ENSG00000066654	-0.0227296	0.000463865	1353
IRGM	ENSG00000237693	-0.0227305	-0.107891	83
INHBA	ENSG00000122641	-0.0227364	-0.0165313	30
LINC03041	ENSG00000205549	-0.0227654	0.0251973	51
SHROOM3-AS1	ENSG00000233860	-0.0227765	-0.138959	35
ENSG00000243762	ENSG00000243762	-0.0227789	-0.0997116	74
SF3B4	ENSG00000143368	-0.0227889	-0.138063	322
ENSG00000260223	ENSG00000260223	-0.022797	0.0645955	13
ENSG00000223390	ENSG00000223390	-0.0228202	0.00614527	79
TEX52	ENSG00000283297	-0.022822	2.69762e-05	43
LMF2	ENSG00000100258	-0.0228432	0.101588	658
CHD8	ENSG00000100888	-0.0228508	-0.0100663	3039
TMEM258	ENSG00000134825	-0.0228552	0.0444576	712
DMRT1	ENSG00000137090	-0.0228706	-0.0822401	30
ENSG00000233417	ENSG00000233417	-0.0228857	0.00700229	15
PFKFB4	ENSG00000114268	-0.0228881	-0.158924	159
FOXRED2	ENSG00000100350	-0.0228898	-0.1475	116
KCNJ10	ENSG00000177807	-0.0228907	-0.0991736	287
ENSG00000236031	ENSG00000236031	-0.0228947	-0.0569058	50
ENSG00000272316	ENSG00000272316	-0.0229283	-0.0301485	377
PPP2R2D	ENSG00000175470	-0.0229371	0.00596223	4497
ENSG00000287969	ENSG00000287969	-0.0229506	-0.126283	23
RPS3	ENSG00000149273	-0.0229905	0.0868611	2944
LOC105372268	ENSG00000287960	-0.0230037	-0.0681014	12
KIF9-AS1	ENSG00000227398	-0.0230363	-0.0790409	1332
FLG-AS1	ENSG00000237975	-0.0230761	-0.0960814	1317
ZNF266	ENSG00000174652	-0.0230865	-0.0784001	1470
MARCO	ENSG00000019169	-0.0231082	-0.0292763	10
SPRYD3	ENSG00000167778	-0.0231185	0.0667163	594
TCTE1	ENSG00000146221	-0.0231315	0.0666812	17
CAAP1	ENSG00000120159	-0.0231409	-0.0282767	2145
ENSG00000272078	ENSG00000272078	-0.0231414	0.054285	10
MPPED1	ENSG00000186732	-0.0231637	-0.0647521	273
TTLL4	ENSG00000135912	-0.0231729	-0.0358239	540
LINC01567	ENSG00000224310	-0.0231792	0.013683	37
ENSG00000275476	ENSG00000275476	-0.0231817	0.0414711	14
B4GALT2	ENSG00000117411	-0.0232018	-0.121068	298
NOPCHAP1	ENSG00000151131	-0.023227	0.0397347	667
C3orf18	ENSG00000088543	-0.023235	-0.0421222	118
NKAIN1	ENSG00000084628	-0.0232522	-0.126566	147
ENSG00000249998	ENSG00000249998	-0.0232649	-0.108673	37
TIMD4	ENSG00000145850	-0.0232678	-0.0439987	22
LOC124900354	ENSG00000259754	-0.0232924	-0.0239975	18
WDR5B-DT	ENSG00000272758	-0.0232934	-0.146266	910
CHKB-DT	ENSG00000205559	-0.0233141	-0.136703	230
GATD1	ENSG00000177225	-0.023316	-0.120224	325
LOC101927588	ENSG00000214803	-0.0233188	-0.0807741	37
RPN1	ENSG00000163902	-0.0233381	0.0914372	1476
BOLL	ENSG00000152430	-0.0233681	-0.0555924	145
ENSG00000286474	ENSG00000286474	-0.0233722	-0.0340149	26
BHLHE22	ENSG00000180828	-0.0233757	0.0408425	22
ENSG00000254653	ENSG00000254653	-0.0233777	0.14196	17
MRPL23	ENSG00000214026	-0.0233785	-0.175725	167
TMED4	ENSG00000158604	-0.0233882	0.0396285	1139
LOC101928721	ENSG00000247810	-0.0234167	-0.0246858	28
HSD17B11	ENSG00000198189	-0.0234345	-0.0817668	1060
SYN1	ENSG00000008056	-0.0234415	0.0397836	635
TBX15	ENSG00000092607	-0.0234473	-0.0945024	92
ZRANB3	ENSG00000121988	-0.023457	-0.0511857	2728
BMPR1B	ENSG00000138696	-0.0234678	-0.064582	486
TCF19	ENSG00000137310	-0.0234728	-0.00966847	89
KCNMA1-AS1	ENSG00000236467	-0.0234752	-0.142582	135
ENSG00000285973	ENSG00000285973	-0.023481	-0.156095	22
ENSG00000267780	ENSG00000267780	-0.0234957	0.0245368	19
EGFL6	ENSG00000198759	-0.0235006	-0.117946	27
CAD	ENSG00000084774	-0.0235381	0.11407	399
SLC46A1	ENSG00000076351	-0.023553	-0.131911	61
GRID1-AS1	ENSG00000234942	-0.0235539	-0.0831819	30
RFXAP	ENSG00000133111	-0.0235633	-0.0712694	915
KCNJ3	ENSG00000162989	-0.0235671	-0.0702164	1231
DEPDC4	ENSG00000166153	-0.0235876	-0.0836598	196
PIGB	ENSG00000069943	-0.0236264	-0.0493078	896
TRA2A	ENSG00000164548	-0.023634	-0.00395986	8847
LINC00957	ENSG00000235314	-0.0236345	-0.0231391	46
TRMT61A-DT	ENSG00000260285	-0.0236352	0.0167463	16
ENSG00000262429	ENSG00000262429	-0.02365	0.0542878	43
BMX	ENSG00000102010	-0.0236651	0.0938304	702
GDF15	ENSG00000130513	-0.0237085	0.0106696	127
TEX10	ENSG00000136891	-0.0237137	0.0028961	982
EFCAB6-DT	ENSG00000261251	-0.023715	0.0471625	14
LINC01036	ENSG00000230426	-0.0237269	0.0748042	231
CHST7	ENSG00000147119	-0.0237286	-0.00191668	292
LAMTOR1	ENSG00000149357	-0.0237333	0.0209678	1025
ENSG00000272129	ENSG00000272129	-0.0237377	-0.0690277	28
MYO1B-AS1	ENSG00000227542	-0.0237511	-0.0363737	28
ENSG00000282386	ENSG00000282386	-0.0237668	0.0334244	44
LINC02351	ENSG00000277987	-0.0238071	-0.0797322	18
ENSG00000228222	ENSG00000228222	-0.0238081	-0.0547293	1131
ZNF567-DT	ENSG00000225975	-0.0238293	-0.079647	156
HECA	ENSG00000112406	-0.0238312	-0.0164869	2560
SLC12A1	ENSG00000074803	-0.0238338	-0.160889	82
LRRTM4	ENSG00000176204	-0.0238341	-0.128824	7580
RHEB	ENSG00000106615	-0.0238442	0.062766	4212
TAF1B	ENSG00000115750	-0.0238475	0.0383403	1586
ANKRD54	ENSG00000100124	-0.0238487	-0.0225322	302
LTC4S	ENSG00000213316	-0.0238515	0.066173	260
AFG3L2	ENSG00000141385	-0.0238669	0.0139364	1544
ENSG00000287252	ENSG00000287252	-0.0238673	-0.0295007	20
THPO	ENSG00000090534	-0.0238733	-0.115404	17
PPP1R9B	ENSG00000108819	-0.0238993	-0.0278387	307
ENSG00000225703	ENSG00000225703	-0.0239107	-0.0330346	27
ENSG00000255655	ENSG00000255655	-0.0239112	0.0368655	24
LOC124902694	ENSG00000255320	-0.0239291	0.0339974	17
CCDC110	ENSG00000168491	-0.0239329	-0.00340081	44
LTV1	ENSG00000135521	-0.0239839	0.0318333	211
NOS2	ENSG00000007171	-0.0239976	0.0408812	20
ENSG00000285836	ENSG00000285836	-0.0240264	-0.00900791	33
SEMA6A-AS1	ENSG00000248445	-0.0240383	0.0168012	2947
GPD1	ENSG00000167588	-0.0240477	-0.0858019	20
RFX3-DT	ENSG00000232104	-0.024048	-0.126102	2535
EBF3	ENSG00000108001	-0.0240649	0.0236778	28
LOC124908056	ENSG00000228999	-0.0240662	-0.108752	108
SUCO	ENSG00000094975	-0.0240785	0.0638093	3588
UBA5	ENSG00000081307	-0.0240861	-0.0317646	1937
ARID3B	ENSG00000179361	-0.0240891	-0.105448	1184
LINC01664	ENSG00000235478	-0.0241029	-0.140626	18
REV3L	ENSG00000009413	-0.0241043	0.108645	10794
VGLL3	ENSG00000206538	-0.0241066	-0.0854891	43
LMBR1L	ENSG00000139636	-0.0241067	-0.0070668	1211
RAB2B	ENSG00000129472	-0.0241069	-0.0586796	1330
ENSG00000270175	ENSG00000270175	-0.0241512	-0.0100761	15
FRMD5	ENSG00000171877	-0.0241652	-0.11988	2902
RPL3	ENSG00000100316	-0.0241787	0.147384	5436
ADO	ENSG00000181915	-0.024187	0.0426405	208
ENSG00000261037	ENSG00000261037	-0.024204	-0.0219543	19
CFL1	ENSG00000172757	-0.0242121	0.0551823	2775
TMEM241	ENSG00000134490	-0.0242222	0.017986	1502
IPO13	ENSG00000117408	-0.0242761	-0.00881142	377
MYLK	ENSG00000065534	-0.0242806	-0.137055	975
MIR4713HG	ENSG00000259240	-0.0243168	0.025464	64
LTBP4	ENSG00000090006	-0.0243265	0.0311906	535
LRRC8D	ENSG00000171492	-0.0243415	-0.0250147	506
LINC02523	ENSG00000224506	-0.0243515	-0.0133184	19
RACGAP1	ENSG00000161800	-0.0243556	-0.0534966	192
ENSG00000275371	ENSG00000275371	-0.024358	-0.101388	87
APTR	ENSG00000214293	-0.0243638	-0.140027	539
PROX1	ENSG00000117707	-0.0243673	-0.0196675	308
ROS1	ENSG00000047936	-0.0243882	0.185516	28
ADAMTS15	ENSG00000166106	-0.0244185	-0.00840003	20
ZNF628	ENSG00000197483	-0.0244217	-0.00609557	65
CHD1-DT	ENSG00000248489	-0.024427	0.0327957	1300
GUSB	ENSG00000169919	-0.024429	-0.0912878	526
USP7-AS1	ENSG00000260979	-0.0244346	0.0346303	14
TRIM29	ENSG00000137699	-0.0244352	-0.13236	25
MBD6	ENSG00000166987	-0.0244509	0.0460995	488
CLGN	ENSG00000153132	-0.02446	0.0739638	55
DCTPP1	ENSG00000179958	-0.0244639	0.0657418	192
ZNF580	ENSG00000213015	-0.0244745	-0.090443	156
SHROOM4	ENSG00000158352	-0.0244747	-0.0714638	11566
ZNF664	ENSG00000179195	-0.0244749	0.0477565	135
PRMT6	ENSG00000198890	-0.0244912	-0.043096	131
C21orf91-OT1	ENSG00000240770	-0.0245086	0.026514	136
ST6GALNAC4	ENSG00000136840	-0.0245167	-0.0149036	203
RDX	ENSG00000137710	-0.0245239	0.0452983	7798
ZNF706	ENSG00000120963	-0.0245351	0.105416	3496
TSN	ENSG00000211460	-0.0245386	0.068316	942
ENSG00000288066	ENSG00000288066	-0.0245424	-0.0234783	224
LY6G5C	ENSG00000204428	-0.0245667	-0.0548814	69
TDRD7	ENSG00000196116	-0.0246261	-0.089832	2424
ABCB7	ENSG00000131269	-0.0246455	-0.0770016	2760
LINC00173	ENSG00000196668	-0.0246978	-0.143378	33
PRKCD	ENSG00000163932	-0.0247208	0.00100051	126
GLP2R	ENSG00000065325	-0.0247277	-0.0614146	33
PLXNB3	ENSG00000198753	-0.0247282	0.0433211	10
MAL	ENSG00000172005	-0.0247346	-0.0347521	435
SLC25A23	ENSG00000125648	-0.0247369	-0.0896892	377
CDH6	ENSG00000113361	-0.0247597	-0.00931811	1131
ENSG00000286511	ENSG00000286511	-0.0247628	0.0164503	350
ENSG00000272004	ENSG00000272004	-0.0247683	-0.0920261	13
ENSG00000265349	ENSG00000265349	-0.0247741	-0.0208864	15
PHETA2	ENSG00000177096	-0.0247989	0.0145485	68
FILNC1	ENSG00000231426	-0.0248041	-0.0972707	22
PTGES2	ENSG00000148334	-0.0248142	-0.138886	358
CNGA1	ENSG00000198515	-0.0248236	0.060855	66
ZNF225-AS1	ENSG00000186019	-0.0248256	0.00242682	232
PLEKHG4	ENSG00000196155	-0.0248316	-0.0767723	40
DDX56	ENSG00000136271	-0.0248458	-0.0327073	588
STT3A	ENSG00000134910	-0.024857	-0.120219	841
ENSG00000286213	ENSG00000286213	-0.0249252	-0.0106307	14
ENSG00000271855	ENSG00000271855	-0.0249294	-0.192258	32
SLC9A7	ENSG00000065923	-0.0249405	-0.0965779	570
LINC02649	ENSG00000215244	-0.0249414	-0.0483427	707
TMEM212	ENSG00000186329	-0.0249455	0.0216618	155
ENSG00000226622	ENSG00000226622	-0.0249554	-0.119066	144
TMEM268	ENSG00000157693	-0.0249625	0.0708667	944
FBLN2	ENSG00000163520	-0.0249853	-0.0875685	1074
CCDC25	ENSG00000147419	-0.0249991	-0.0608765	1002
PPDPF	ENSG00000125534	-0.0250248	0.0265029	954
CDH8	ENSG00000150394	-0.0250309	-0.0102907	866
SCGN	ENSG00000079689	-0.0250349	0.0678129	10
ENSG00000268129	ENSG00000268129	-0.0250462	0.00200308	30
PPP4R1-AS1	ENSG00000263627	-0.0250657	0.0543362	25
LINC01503	ENSG00000233901	-0.0250663	-0.0599186	66
RABGAP1L-AS1	ENSG00000229531	-0.0250878	-0.122667	124
ENSG00000243176	ENSG00000243176	-0.025096	0.00542492	1081
ENSG00000242753	ENSG00000242753	-0.0251025	-0.00680573	13
ENSG00000284747	ENSG00000284747	-0.0251069	-0.176484	62
SPATA3-AS1	ENSG00000238062	-0.0251082	0.0482952	47
SKA2	ENSG00000182628	-0.0251121	-0.00174528	945
GPR87	ENSG00000138271	-0.0251124	0.0343259	19
RRAGB	ENSG00000083750	-0.0251432	-0.0227103	2111
TAPBP	ENSG00000231925	-0.025151	0.0304777	2764
DENND6A	ENSG00000174839	-0.0251719	-0.0147321	4131
DOLPP1	ENSG00000167130	-0.0251765	-0.0599377	66
C16orf95-DT	ENSG00000270006	-0.0251815	-0.00329403	13
CRH	ENSG00000147571	-0.0251884	-0.0666446	126
ENSG00000225258	ENSG00000225258	-0.0252348	-0.0925258	39
ZBTB38	ENSG00000177311	-0.0252496	0.0513217	16777
NDOR1	ENSG00000188566	-0.025251	-0.10052	263
PNPLA2	ENSG00000177666	-0.0252681	0.00721916	732
PWWP2B	ENSG00000171813	-0.0252699	-0.0873305	401
ZDHHC12	ENSG00000160446	-0.0253345	-0.0585208	135
PTPRT	ENSG00000196090	-0.0253465	-0.0551877	1852
NEURL2	ENSG00000124257	-0.0253489	-0.0687392	40
PPP2R5B	ENSG00000068971	-0.0253521	0.0166325	867
ENSG00000215271	ENSG00000215271	-0.0253616	-0.044477	256
THSD7B	ENSG00000144229	-0.0253625	-0.0336269	384
TMEM63B	ENSG00000137216	-0.025365	-0.0177738	964
SLC38A1	ENSG00000111371	-0.0253664	-0.0602726	663
ENSG00000257429	ENSG00000257429	-0.0254005	-0.0519329	47
FAM66E	ENSG00000225725	-0.0254081	0.00677059	19
TINAG	ENSG00000137251	-0.0254154	0.00241015	17
ENSG00000236255	ENSG00000236255	-0.0254241	-0.0845347	161
PCED1B-AS1	ENSG00000247774	-0.0254427	-0.036265	21
TINF2	ENSG00000092330	-0.0254854	0.0332283	382
NHSL1-AS1	ENSG00000225177	-0.0255262	-0.0457055	131
ENSG00000286886	ENSG00000286886	-0.025529	0.0647836	10
CLDN1	ENSG00000163347	-0.0255456	0.0516397	13
RNASEL	ENSG00000135828	-0.0255495	-0.0543358	228
ZNF607	ENSG00000198182	-0.0255532	0.0591199	61
GLIS2-AS1	ENSG00000262686	-0.0255718	-0.144888	66
ENSG00000253690	ENSG00000253690	-0.0255876	-0.0118464	22
TSPAN8	ENSG00000127324	-0.0255942	-0.0527602	44
LRRC37A2	ENSG00000238083	-0.0256125	-0.0246461	686
MORC1	ENSG00000114487	-0.0256232	-0.0754355	39
LOC105373780	ENSG00000283839	-0.0256303	-0.143663	15
FGF1	ENSG00000113578	-0.0256308	-0.0185832	482
NUDT11	ENSG00000196368	-0.0256329	0.0213413	68
NCBP3	ENSG00000074356	-0.0256434	-0.0247182	2854
ENSG00000236209	ENSG00000236209	-0.0256724	0.0200852	20
MAPT-AS1	ENSG00000264589	-0.0256824	-0.0604643	73
CFAP97D2	ENSG00000283361	-0.0256953	0.0390673	21
TIGD4	ENSG00000169989	-0.0257048	-0.104678	60
PSMC2	ENSG00000161057	-0.0257215	-0.0277462	1236
JSRP1	ENSG00000167476	-0.0257355	0.0335612	28
SNRPN	ENSG00000128739	-0.0257359	-0.0249739	633
ARID2	ENSG00000189079	-0.0257406	-0.100101	12005
LINC01277	ENSG00000229017	-0.025742	0.0291164	832
PYDC2-AS1	ENSG00000223812	-0.0257575	-0.0627432	353
ARX	ENSG00000004848	-0.02579	-0.118784	100
ANKLE1	ENSG00000160117	-0.0257975	0.035426	15
LOC102723996	ENSG00000277117	-0.0258028	-0.0198553	23
ENSG00000258942	ENSG00000258942	-0.0258032	0.0674627	13
SETDB1	ENSG00000143379	-0.0258072	-0.0701892	1307
IL17RE	ENSG00000163701	-0.0258135	-0.147708	40
BMF	ENSG00000104081	-0.0258199	-0.106635	60
ENSG00000270953	ENSG00000270953	-0.0258221	-0.0271676	41
ADAMTS7	ENSG00000136378	-0.0258319	0.0233425	48
ENSG00000225605	ENSG00000225605	-0.0258394	-0.192134	46
ENSG00000250906	ENSG00000250906	-0.0258417	-0.0767096	360
PCNP	ENSG00000081154	-0.0258698	-0.0491983	3252
ENSG00000265728	ENSG00000265728	-0.0258785	0.00555761	19
ENSG00000248015	ENSG00000248015	-0.0258975	-0.0280309	29
ATP9B	ENSG00000166377	-0.0259007	-0.0526317	8273
LOC101929691	ENSG00000285872	-0.0259241	0.0102965	11
LIPE	ENSG00000079435	-0.0259343	-0.0200523	801
SLC25A30-AS1	ENSG00000251015	-0.0259453	-0.0215155	14
MED1	ENSG00000125686	-0.0259633	0.0364821	1542
ENSG00000228086	ENSG00000228086	-0.0259637	-0.0264425	362
ENSG00000287332	ENSG00000287332	-0.0259677	-0.197263	222
ENSG00000224216	ENSG00000224216	-0.0259846	0.0471802	23
MOGAT1	ENSG00000124003	-0.0259857	-0.105482	50
ENSG00000229839	ENSG00000229839	-0.0260226	0.0217514	1285
LINC00839	ENSG00000185904	-0.0260279	-0.0738987	40
NIFK-AS1	ENSG00000236859	-0.0260322	0.0109518	930
ENSG00000273367	ENSG00000273367	-0.026051	-0.0525855	28
CXCL14	ENSG00000145824	-0.0260566	-0.00324298	697
TOMM7	ENSG00000196683	-0.026059	0.00979014	1609
TUBB3	ENSG00000258947	-0.0260609	0.0271273	153
ENSG00000230074	ENSG00000230074	-0.0260757	-0.0551002	101
TMC5	ENSG00000103534	-0.0261302	0.0314786	74
ANKRD27	ENSG00000105186	-0.0261414	-0.122927	1265
LUNAR1	ENSG00000278090	-0.0261415	0.0042773	12
SOD1-DT	ENSG00000234509	-0.0261552	-0.0556129	12
ENSG00000232211	ENSG00000232211	-0.0261722	-0.0834419	10
HHLA1	ENSG00000132297	-0.026223	-0.0443998	13
CCDC124	ENSG00000007080	-0.0262254	0.032759	316
LZTS2	ENSG00000107816	-0.0262313	0.0111817	899
VBP1	ENSG00000155959	-0.0262407	0.0775254	634
ZNF736	ENSG00000234444	-0.0262596	0.0279788	2095
HBP1	ENSG00000105856	-0.0262642	-0.038543	4597
ZNF470	ENSG00000197016	-0.0262805	-0.0187316	201
KCNJ4	ENSG00000168135	-0.0263247	0.0282061	102
MRPS36	ENSG00000134056	-0.0263366	-0.142867	638
ENSG00000261096	ENSG00000261096	-0.0263424	0.000979433	18
PLAG1	ENSG00000181690	-0.0263443	-0.0683787	5636
SMUG1	ENSG00000123415	-0.0263544	-0.180946	260
ENSG00000236833	ENSG00000236833	-0.0263611	-0.0402766	26
MAP7D3	ENSG00000129680	-0.0263612	0.0194506	110
ATP4A	ENSG00000105675	-0.0263643	-0.171569	14
ENSG00000260999	ENSG00000260999	-0.0263686	-0.145205	160
TP53RK	ENSG00000172315	-0.0263728	-0.0467348	162
RAB6B	ENSG00000154917	-0.0263764	0.0187151	719
LINGO1-AS1	ENSG00000259666	-0.0263827	-0.144312	17
GJA4	ENSG00000187513	-0.0263871	-0.0689009	142
CENPH	ENSG00000153044	-0.0263907	-0.160225	80
LINC01035	ENSG00000226486	-0.0263926	-0.0561522	22
GNPTAB	ENSG00000111670	-0.0264086	0.051927	2651
NEUROG2-AS1	ENSG00000249509	-0.0264176	-0.123405	25
ENSG00000235419	ENSG00000235419	-0.0264234	-0.0702393	698
ENSG00000265943	ENSG00000265943	-0.0264327	-0.0207815	203
ENSG00000277728	ENSG00000277728	-0.0264407	-0.0141822	10
STPG3-AS1	ENSG00000275549	-0.0264461	0.0531386	10
LINC02109	ENSG00000259786	-0.026463	0.0117872	139
LINC02462	ENSG00000251291	-0.0264672	0.027259	27
VIT	ENSG00000205221	-0.0264742	-0.0633757	133
PTTG1	ENSG00000164611	-0.0264931	0.0299836	42
TBCC	ENSG00000124659	-0.0265164	0.0618657	155
ZNF557	ENSG00000130544	-0.0265659	-0.0337874	399
COLCA1	ENSG00000196167	-0.0265801	0.014793	14
GDF7	ENSG00000143869	-0.0265818	-0.102487	20
ATP1B2	ENSG00000129244	-0.0266159	-0.00824891	787
ENOX2	ENSG00000165675	-0.0266192	-0.0756059	3007
ENSG00000273221	ENSG00000273221	-0.0266262	0.024102	19
JAGN1	ENSG00000171135	-0.0266363	-0.0430009	290
ADGRV1	ENSG00000164199	-0.026647	-0.0356469	1695
GRPR	ENSG00000126010	-0.0266594	-0.131186	73
ZMYM4	ENSG00000146463	-0.0266699	-0.0487807	8969
ZFYVE19	ENSG00000166140	-0.0267005	-0.00931474	383
ENSG00000230379	ENSG00000230379	-0.0267419	-0.127257	16
CD24	ENSG00000272398	-0.0267694	0.0353621	34
LOC101927575	ENSG00000227463	-0.026793	-0.0297049	14
ENSG00000266950	ENSG00000266950	-0.0267993	-0.0441781	17
STYX	ENSG00000198252	-0.0268366	-0.0886458	956
PLA2G15	ENSG00000103066	-0.0268457	0.00845502	224
TUBA3D	ENSG00000075886	-0.0268562	-0.0674668	14
RPL4	ENSG00000174444	-0.0268641	0.0773703	1339
ENSG00000223665	ENSG00000223665	-0.0268868	-0.134796	14
PSD	ENSG00000059915	-0.0268902	-0.00761501	397
P2RY13	ENSG00000181631	-0.0269198	0.036873	14
ENSG00000264151	ENSG00000264151	-0.0269209	-0.0827889	29
OPLAH	ENSG00000178814	-0.026921	-0.202039	51
LINC00938	ENSG00000273015	-0.0269216	0.0476938	737
PGM1	ENSG00000079739	-0.0269257	0.0359122	682
ENSG00000261351	ENSG00000261351	-0.0269356	-0.0219794	45
ENSG00000256237	ENSG00000256237	-0.0269472	-0.0484616	89
YWHAH	ENSG00000128245	-0.0269539	0.148202	2386
SPDYE5	ENSG00000170092	-0.0269596	0.0421992	408
EGOT	ENSG00000235947	-0.0269714	-0.0127816	110
C17orf78	ENSG00000278505	-0.026973	-0.0269474	80
NLGN1	ENSG00000169760	-0.0269764	-0.00143105	5597
ENSG00000286288	ENSG00000286288	-0.0269846	-0.0299752	300
PITHD1	ENSG00000057757	-0.0269944	0.0192579	924
IRF9	ENSG00000213928	-0.0270087	0.0624336	348
LDHC	ENSG00000166796	-0.0270366	-0.0188208	37
TMPRSS15	ENSG00000154646	-0.0270386	0.0634232	36
LINC02367	ENSG00000260423	-0.0270415	0.0160246	124
DRC1	ENSG00000157856	-0.0270455	0.0456702	54
ENSG00000287853	ENSG00000287853	-0.0270484	-0.0801757	20
GSDMD	ENSG00000104518	-0.0270492	0.0813954	1073
ARAP1-AS2	ENSG00000245148	-0.0270546	0.00418621	21
SLC7A14	ENSG00000013293	-0.0270815	-0.0451488	411
ATP5PD	ENSG00000167863	-0.0270832	0.0623715	818
ENSG00000243797	ENSG00000243797	-0.0270886	0.0121197	148
CCNQ	ENSG00000262919	-0.0270917	-0.107071	213
TBX6	ENSG00000149922	-0.0271029	-0.0742125	63
CCSER1	ENSG00000184305	-0.0271031	-0.0375486	14928
SEC23B	ENSG00000101310	-0.0271412	-0.0865768	1696
MCM8-AS1	ENSG00000278719	-0.0271656	-0.156649	36
ENSG00000280485	ENSG00000280485	-0.0271783	0.0198294	16
CLN8	ENSG00000182372	-0.0272038	-0.0715103	164
MFSD12-AS1	ENSG00000267436	-0.0272189	-0.169056	250
VWA5B1	ENSG00000158816	-0.0272416	-0.0280064	18
ZNF875	ENSG00000181666	-0.0272458	0.0368562	2192
STK10	ENSG00000072786	-0.0272487	0.00344702	4566
DERL3	ENSG00000099958	-0.0272726	-0.150205	12
STARD7-AS1	ENSG00000204685	-0.0273059	-0.00752933	287
GPN3	ENSG00000111231	-0.0273106	-0.0622233	221
MXRA8	ENSG00000162576	-0.0273182	0.065468	58
LOC100506071	ENSG00000258525	-0.0273195	-0.0289817	59
ENSG00000272572	ENSG00000272572	-0.0273624	0.0392119	21
ENSG00000286833	ENSG00000286833	-0.0273626	-0.0960921	74
SP110	ENSG00000135899	-0.027365	-0.0527582	3323
HMBS	ENSG00000256269	-0.0273772	-0.0895121	64
DEF8	ENSG00000140995	-0.0273799	-0.0192892	733
HHLA2	ENSG00000114455	-0.0273898	-0.0999907	33
CDADC1	ENSG00000102543	-0.0274022	-0.0622587	982
NIPA2	ENSG00000140157	-0.0274131	-0.050145	1064
CEP97	ENSG00000182504	-0.0274432	-0.0877698	1050
IGFBP7-AS1	ENSG00000245067	-0.0274505	-0.106394	62
MEIS1	ENSG00000143995	-0.0274564	-0.0326375	210
LINC01768	ENSG00000228420	-0.0274574	-0.0610778	22
RASL10A	ENSG00000100276	-0.0274714	-0.046216	153
PTOV1	ENSG00000104960	-0.0274779	0.00794148	1204
NRG2	ENSG00000158458	-0.0274903	-0.0573764	1737
SEC14L5	ENSG00000103184	-0.027497	-0.0802326	274
ENSG00000261845	ENSG00000261845	-0.027505	-0.029716	188
RSL1D1	ENSG00000171490	-0.0275259	0.0396204	551
LINC01934	ENSG00000234663	-0.0275318	-0.0476854	98
ENSG00000238260	ENSG00000238260	-0.0275349	-0.0192323	12
BEST4	ENSG00000142959	-0.0275446	-0.0231546	13
ENSG00000235020	ENSG00000235020	-0.0275475	-0.0653754	123
TBX2-AS1	ENSG00000267280	-0.0275492	-0.0836128	37
CDCA7	ENSG00000144354	-0.0275564	-0.0459927	15
LINC02119	ENSG00000248461	-0.0275765	-0.0720544	18
DPH5	ENSG00000117543	-0.0275777	0.0534357	609
ENSG00000229855	ENSG00000229855	-0.0275796	-0.0602938	29
MSTO1	ENSG00000125459	-0.0275844	-0.033784	135
NDUFAF8	ENSG00000224877	-0.0275954	0.0240816	482
ZNF280B	ENSG00000275004	-0.0275972	-0.0376257	102
LINC00649	ENSG00000237945	-0.0275997	0.0368774	402
SH3GL2	ENSG00000107295	-0.0276201	0.0367419	1124
KIF12	ENSG00000136883	-0.0276689	0.100678	14
PLA2G6	ENSG00000184381	-0.0276918	-0.00947456	1157
TRPV5	ENSG00000127412	-0.0276961	0.0224387	28
TRHDE-AS1	ENSG00000236333	-0.0277083	0.0330164	127
HSD17B10	ENSG00000072506	-0.0277178	0.0348771	198
TAF2	ENSG00000064313	-0.0277241	-0.0048495	3963
ENSG00000237529	ENSG00000237529	-0.0277377	-0.0285124	93
MIR181A1HG	ENSG00000229989	-0.0277491	-0.0192008	9213
YTHDC1	ENSG00000083896	-0.0277644	-0.0216656	7275
PRR34-AS1	ENSG00000241990	-0.0277681	0.00659889	30
LIN28A	ENSG00000131914	-0.0277736	0.00706074	18
ENSG00000265749	ENSG00000265749	-0.0277799	-0.0545754	139
LINC00934	ENSG00000281196	-0.0277976	0.0308382	11
PLGLB1	ENSG00000183281	-0.0278134	0.00894342	45
SMARCB1	ENSG00000099956	-0.0278322	-0.0425681	981
LINC01111	ENSG00000254300	-0.0278345	0.00610427	21
ZNF74	ENSG00000185252	-0.0278432	0.00173644	195
ENSG00000260621	ENSG00000260621	-0.0278614	0.101856	176
FAM133A	ENSG00000179083	-0.0278677	-0.114899	97
BUD13	ENSG00000137656	-0.0278792	-0.0765364	558
GXYLT1	ENSG00000151233	-0.0278806	-0.0491955	2282
GUCY2F	ENSG00000101890	-0.0279222	0.0271859	12
PTDSS1	ENSG00000156471	-0.0279298	0.0106403	845
CRABP1	ENSG00000166426	-0.0279454	0.0334604	25
DNAAF3	ENSG00000167646	-0.027946	-0.0589964	11
PCBD2	ENSG00000132570	-0.0279482	-0.135666	1367
LOC283038	ENSG00000228021	-0.0279534	-0.0806368	45
C1QB	ENSG00000173369	-0.0280054	-0.0242483	65
PMM1	ENSG00000100417	-0.0280087	-0.0247318	160
ZRSR2	ENSG00000169249	-0.0280102	-0.0297282	1165
SLIT3	ENSG00000184347	-0.0280154	-0.0420839	690
FAM13B	ENSG00000031003	-0.0280361	0.0151715	6332
SLC7A3	ENSG00000165349	-0.0280386	-0.0650723	14
FKBP3	ENSG00000100442	-0.028043	-0.00676753	1268
ITGA10	ENSG00000143127	-0.0280439	-0.0742633	1380
LOC124906529	ENSG00000249109	-0.0280552	-0.0749868	19
CSTPP1	ENSG00000149179	-0.0280604	-0.0491996	3232
UBE2V2	ENSG00000169139	-0.0281072	0.0426266	1916
FKBP1B	ENSG00000119782	-0.0281306	-0.0640871	134
NOL4	ENSG00000101746	-0.0281411	-0.0127719	1822
ENSG00000254710	ENSG00000254710	-0.0281899	-0.0279576	18
HOMER1	ENSG00000152413	-0.028207	-0.0963887	3378
ZNF185	ENSG00000147394	-0.0282283	-0.0381584	38
NPY	ENSG00000122585	-0.0282523	0.0535711	297
LINC02030	ENSG00000240708	-0.0282842	0.0636312	10
ENSG00000259929	ENSG00000259929	-0.0282968	-0.127061	24
ANTXR1	ENSG00000169604	-0.0283	-0.0598414	301
SLC30A6	ENSG00000152683	-0.0283025	0.0312993	1628
CDH13-AS2	ENSG00000260228	-0.0283095	-0.0590356	14
NMNAT2	ENSG00000157064	-0.0283505	-0.0636339	1136
P2RX1	ENSG00000108405	-0.0283619	-0.0270664	21
PAK3	ENSG00000077264	-0.0283746	0.0286345	1388
OR4N2	ENSG00000176294	-0.028381	0.0339048	20
ENSG00000261124	ENSG00000261124	-0.0283834	-0.0538982	26
CALM3	ENSG00000160014	-0.0284294	0.00911407	2067
LYPD6B	ENSG00000150556	-0.0284373	0.021542	267
ZNF837	ENSG00000152475	-0.0284403	-0.0680959	25
BTG1-DT	ENSG00000245904	-0.028441	0.0180038	92
C16orf74	ENSG00000154102	-0.0284424	-0.117956	327
ERC2	ENSG00000187672	-0.0284729	-0.00476244	2170
ENSG00000283635	ENSG00000283635	-0.0284778	0.103539	22
ENSG00000286373	ENSG00000286373	-0.0284902	-0.0329127	302
CARD9	ENSG00000187796	-0.0284915	-0.137498	20
TRPC4AP	ENSG00000100991	-0.0285089	-0.077845	6618
SIM2	ENSG00000159263	-0.0285174	-0.136566	77
IL12A-AS1	ENSG00000244040	-0.0285179	-0.015035	257
ENSG00000275649	ENSG00000275649	-0.0285243	-0.13156	89
HINFP	ENSG00000172273	-0.0285262	-0.0239659	510
OLFML1	ENSG00000183801	-0.0285463	-0.0723498	55
ENSG00000231128	ENSG00000231128	-0.0285598	-0.156696	37
ENSG00000285864	ENSG00000285864	-0.0285618	-0.0515196	50
DNHD1	ENSG00000179532	-0.0285631	-0.0210698	1715
TEKT5	ENSG00000153060	-0.0285677	-0.0514407	49
ENSG00000283480	ENSG00000283480	-0.0285868	-0.058923	82
DCTD	ENSG00000129187	-0.0286048	0.0422022	772
IL17RB	ENSG00000056736	-0.0286065	-0.0792974	90
LINC00845	ENSG00000227244	-0.0286639	0.108566	12
RPS19BP1	ENSG00000187051	-0.0286669	0.0657124	809
RALYL	ENSG00000184672	-0.0286856	-0.0978116	4479
PDZRN4	ENSG00000165966	-0.0286883	-0.0834604	872
ENSG00000269903	ENSG00000269903	-0.0286892	-0.0506524	11
MEG3	ENSG00000214548	-0.028693	-0.0852193	830
HSH2D	ENSG00000196684	-0.0287004	0.0120858	41
ENSG00000286342	ENSG00000286342	-0.0287016	0.0544109	10
TCEAL3	ENSG00000196507	-0.0287053	0.0407861	785
PPIB	ENSG00000166794	-0.0287207	0.0758698	989
ENSG00000225144	ENSG00000225144	-0.0287322	-0.0173889	28
MRPL57	ENSG00000173141	-0.0287581	0.0376248	572
SPG7	ENSG00000197912	-0.0287591	-0.114505	3983
POU2F2	ENSG00000028277	-0.0287751	-0.0772485	258
RAB10	ENSG00000084733	-0.028783	-0.0563453	6613
NELFA	ENSG00000185049	-0.0287977	-0.0743136	1238
ACOT8	ENSG00000101473	-0.0288024	-0.00252133	452
MIRLET7IHG	ENSG00000257354	-0.028806	-0.0492282	1087
STAG1	ENSG00000118007	-0.0288112	-0.16429	21568
ENSG00000286695	ENSG00000286695	-0.0288147	-0.0586831	72
SYT2-AS1	ENSG00000226862	-0.028822	-0.183945	23
ENSG00000267282	ENSG00000267282	-0.0288276	0.0216795	96
LINC02248	ENSG00000235160	-0.028833	0.0216929	14
ENSG00000277423	ENSG00000277423	-0.0288361	0.0603815	20
ENSG00000235575	ENSG00000235575	-0.0288385	-0.140437	63
ARHGAP11A	ENSG00000198826	-0.0288398	-0.0416297	21
CNTN4-AS1	ENSG00000237990	-0.0288548	-0.0406878	18
CYSLTR2	ENSG00000152207	-0.0288579	-0.0854275	231
RIMS3	ENSG00000117016	-0.0288824	-0.0173793	387
LINC02408	ENSG00000203585	-0.0288835	0.0131393	88
ENSG00000286207	ENSG00000286207	-0.028913	-0.0274113	21
IFNLR1	ENSG00000185436	-0.0289337	-0.0847257	35
LINC00106	ENSG00000236871	-0.0289385	-0.129937	276
PCDHB7	ENSG00000113212	-0.0289474	0.0627077	17
PRLHR	ENSG00000119973	-0.0289617	-0.025336	14
ARMT1	ENSG00000146476	-0.0289664	0.0848072	729
ENSG00000287727	ENSG00000287727	-0.028988	-0.0122565	28
TLR5	ENSG00000187554	-0.02899	-0.0614662	153
ENSG00000224746	ENSG00000224746	-0.02899	0.0988267	442
LOC105374511	ENSG00000248515	-0.0289915	0.098176	444
BAAT	ENSG00000136881	-0.0290074	-0.151786	36
C1orf74	ENSG00000162757	-0.0290135	-0.106576	53
ATXN8OS	ENSG00000230223	-0.0290199	0.00483477	18
LINC02645	ENSG00000234170	-0.0290396	-0.0130616	31
LOC102724289	ENSG00000287706	-0.0290583	-0.112497	92
HES1	ENSG00000114315	-0.0290972	-0.014154	8590
PIAS4	ENSG00000105229	-0.0291052	0.0502294	662
BGN	ENSG00000182492	-0.0291082	0.00304301	690
ENSG00000269191	ENSG00000269191	-0.0291158	0.0691696	24
TMEM125	ENSG00000179178	-0.0291233	-0.0206701	99
PRDM8-AS1	ENSG00000248719	-0.0291267	-0.0585363	13
MRPS35	ENSG00000061794	-0.0291291	-0.0263193	875
IQGAP2	ENSG00000145703	-0.0291398	0.122676	140
MED10	ENSG00000133398	-0.0291535	-0.0151674	1202
RNF44	ENSG00000146083	-0.029174	-0.130845	561
GP1BA	ENSG00000185245	-0.0291843	-0.0416164	14
UBE2QL1	ENSG00000215218	-0.0291995	-0.0266267	238
ADGRA3	ENSG00000152990	-0.0292049	-0.000289747	398
ENSG00000287722	ENSG00000287722	-0.0292139	-0.0306819	307
BTG3-AS1	ENSG00000280594	-0.0292149	-0.0423177	35
ANAPC7	ENSG00000196510	-0.0292188	-0.0533499	909
DPM3	ENSG00000179085	-0.0292282	0.0798691	472
CA5A	ENSG00000174990	-0.0292315	0.102524	697
STRN	ENSG00000115808	-0.0292517	-0.108812	6512
ENSG00000257222	ENSG00000257222	-0.0292739	-0.06817	74
ENSG00000259106	ENSG00000259106	-0.0292807	-0.00445439	50
RBBP5	ENSG00000117222	-0.0292906	0.0318489	1070
TRPM7	ENSG00000092439	-0.0293064	-0.103111	5553
AADACL2-AS1	ENSG00000242908	-0.0293266	-0.00545963	143
DNASE2	ENSG00000105612	-0.0293314	-0.0912389	123
IMPG1	ENSG00000112706	-0.0294097	-0.0416694	129
SUDS3	ENSG00000111707	-0.0294098	-0.0107546	1564
MAP1LC3B	ENSG00000140941	-0.0294152	0.101835	1904
DNAI3	ENSG00000162643	-0.0294265	-0.125614	66
LOC124902683	ENSG00000257002	-0.0294555	-0.170967	64
ENKUR	ENSG00000151023	-0.0294558	-0.160369	94
LINC00868	ENSG00000267535	-0.0294659	0.0389642	19
IER5	ENSG00000162783	-0.029474	-0.0316217	782
ZBTB10	ENSG00000205189	-0.0294759	0.0515244	2568
VAMP5	ENSG00000168899	-0.0294832	0.0817028	1311
CDCA8	ENSG00000134690	-0.0294897	-0.155247	54
MIR217HG	ENSG00000226702	-0.0295015	-0.0234718	16
MMS19	ENSG00000155229	-0.0295415	0.0237904	2086
PLAAT2	ENSG00000133328	-0.0295443	-0.0491874	13
FRMD3-AS1	ENSG00000229109	-0.029556	-0.0907677	38
UBAC2	ENSG00000134882	-0.0295619	0.0407358	7449
TSPYL6	ENSG00000178021	-0.0295632	0.0640034	16
LOC124904048	ENSG00000265055	-0.0296097	0.0446738	15
MIF4GD	ENSG00000125457	-0.0296504	0.0155375	176
ENSG00000231212	ENSG00000231212	-0.029671	-0.0868937	21
PLVAP	ENSG00000130300	-0.0296888	-0.0768773	74
ENSG00000260773	ENSG00000260773	-0.0296936	-0.182273	121
ENSG00000262227	ENSG00000262227	-0.0297085	-0.157321	12
ENSG00000260367	ENSG00000260367	-0.029712	-0.0186296	27
CBX4	ENSG00000141582	-0.0297162	0.00345247	435
LINC01748	ENSG00000226476	-0.0297215	-0.0927635	161
CDC25B	ENSG00000101224	-0.0297323	-0.0156177	1058
SNTG1	ENSG00000147481	-0.0297611	-0.043368	4149
WDR97	ENSG00000179698	-0.0297654	-0.066891	61
ENSG00000272667	ENSG00000272667	-0.0297758	-0.0677313	26
ZNF536	ENSG00000198597	-0.0297822	-0.0981995	930
ENSG00000287390	ENSG00000287390	-0.029817	-0.0935305	57
SLC43A2	ENSG00000167703	-0.0298241	-0.121719	464
LINC00639	ENSG00000259070	-0.0298249	-0.0348344	461
RNF25	ENSG00000163481	-0.0298471	0.0631323	215
LRRC46	ENSG00000141294	-0.0298572	0.0409954	14
PIP4P1	ENSG00000165782	-0.0298768	0.00820811	413
PCDHB15	ENSG00000113248	-0.029908	-0.0757693	102
TP53I3	ENSG00000115129	-0.0299536	-0.0512229	248
TPBGL-AS1	ENSG00000255136	-0.0299566	0.061326	233
TH2LCRR	ENSG00000223442	-0.0299601	-0.0758195	328
AQP8	ENSG00000103375	-0.0299703	-0.128019	15
ENSG00000286176	ENSG00000286176	-0.0300133	0.0286104	60
FAR2	ENSG00000064763	-0.0300178	-0.101381	3824
IDH1-AS1	ENSG00000231908	-0.0300203	0.0656195	13
ENSG00000285053	ENSG00000285053	-0.0301068	-0.180916	166
DDR1	ENSG00000204580	-0.0301076	0.0212522	265
ZNF689	ENSG00000156853	-0.0301097	0.0183405	143
ENSG00000246477	ENSG00000246477	-0.0301238	-0.0316915	120
POU5F1	ENSG00000204531	-0.0301429	-0.00551065	93
MPHOSPH9	ENSG00000051825	-0.0301508	-0.0392803	1418
SMG7	ENSG00000116698	-0.0301567	0.0159741	4301
ENSG00000269967	ENSG00000269967	-0.0301622	-0.156727	80
ENSG00000259221	ENSG00000259221	-0.0301833	-0.0839375	11
ENSG00000286266	ENSG00000286266	-0.0301835	-0.216742	18
PCGF5	ENSG00000180628	-0.030184	-0.0662919	7860
ENSG00000268584	ENSG00000268584	-0.0302024	-0.0814641	29
TAS1R1	ENSG00000173662	-0.0302038	-0.0473442	40
CDC42BPG	ENSG00000171219	-0.0302086	0.0374106	16
GSEC	ENSG00000280832	-0.0302134	-0.0790987	27
ENSG00000259713	ENSG00000259713	-0.0302381	-0.104862	50
ENSG00000224819	ENSG00000224819	-0.0302678	-0.0242891	163
PBOV1	ENSG00000254440	-0.0302686	0.0122057	35
ENSG00000231010	ENSG00000231010	-0.0302984	-0.126065	56
LINC00276	ENSG00000230448	-0.0303112	-0.26733	354
H2BC15	ENSG00000233822	-0.0303122	-0.0874984	68
TTLL11	ENSG00000175764	-0.0303123	0.0240557	1579
ANGPTL5	ENSG00000187151	-0.0303287	-0.0746412	60
LINC02755	ENSG00000254530	-0.0303468	0.0219372	357
LINC02281	ENSG00000257748	-0.0303636	-0.0457682	15
PIANP	ENSG00000139200	-0.0303641	-0.0475314	254
BAIAP2-DT	ENSG00000226137	-0.0303772	-0.0496965	100
LINC02826	ENSG00000275212	-0.0304253	-0.0793825	22
RABL3	ENSG00000144840	-0.0304289	-0.157573	648
TRAPPC5	ENSG00000181029	-0.0304299	-0.0495939	366
NFATC4	ENSG00000100968	-0.0304309	0.023211	210
ENSG00000267557	ENSG00000267557	-0.0304382	-0.0482518	40
NAT8L	ENSG00000185818	-0.0304511	-0.0329766	411
ACTR2	ENSG00000138071	-0.0304521	0.103347	5776
ENSG00000288012	ENSG00000288012	-0.0304776	0.0368096	25
TMEM119	ENSG00000183160	-0.030539	-0.204567	13
APOBEC3H	ENSG00000100298	-0.0305464	0.0171725	10
OBSCN-AS1	ENSG00000162913	-0.0305512	-0.0994829	54
LINC02754	ENSG00000251637	-0.0305635	-0.0135053	21
ENSG00000286494	ENSG00000286494	-0.0305644	-0.0298766	65
LOC105372672	ENSG00000235415	-0.0305752	-0.123889	22
SGCA	ENSG00000108823	-0.0305815	0.0726698	16
ZKSCAN7-AS1	ENSG00000236869	-0.0305885	-0.049888	1500
EAF1	ENSG00000144597	-0.0305945	-0.069252	465
PLD3	ENSG00000105223	-0.0306214	-0.108515	2056
ENSG00000229066	ENSG00000229066	-0.030631	0.0636245	108
SLC13A4	ENSG00000164707	-0.0306366	0.0336099	472
PDGFRB	ENSG00000113721	-0.0306436	0.0487793	1063
DNAH10	ENSG00000197653	-0.0306602	-0.1283	76
POMGNT1	ENSG00000085998	-0.0306623	-0.0636393	717
DPP10-AS1	ENSG00000235026	-0.0306626	-0.121111	108
LOC101928052	ENSG00000249419	-0.0306817	0.115799	12
CDC42	ENSG00000070831	-0.0306841	0.0467402	5337
GDF5	ENSG00000125965	-0.0307213	0.00971273	27
ECHDC3	ENSG00000134463	-0.0307439	-0.0876328	52
CSNK1G2	ENSG00000133275	-0.0307672	-0.049069	948
COA6	ENSG00000168275	-0.0307722	-0.0257629	238
INCA1	ENSG00000196388	-0.0308259	0.0378196	54
WAPL	ENSG00000062650	-0.0308286	0.0173398	5193
CACNA2D1	ENSG00000153956	-0.0308361	-0.0509204	4679
POGK	ENSG00000143157	-0.0308387	0.0370059	985
NOTCH3	ENSG00000074181	-0.0308568	0.0682195	663
TUBB8	ENSG00000261456	-0.0308755	0.0343115	44
TBPL2	ENSG00000182521	-0.0308758	-0.113707	44
ALPK2	ENSG00000198796	-0.0309073	0.0103589	42
SUV39H1	ENSG00000101945	-0.0309355	-0.11698	146
SLC52A1	ENSG00000132517	-0.0309518	-0.180523	54
C3orf70	ENSG00000187068	-0.0309749	0.0246128	201
PSG3	ENSG00000221826	-0.0309758	-0.00651089	23
ZNF395	ENSG00000186918	-0.0309999	-0.0708274	383
ANXA7	ENSG00000138279	-0.0310031	0.114693	2349
ITGB2	ENSG00000160255	-0.031035	-0.020749	53
ENSG00000223528	ENSG00000223528	-0.0310455	-0.0137718	1051
SPR	ENSG00000116096	-0.0310619	-0.0295344	74
LCDR	ENSG00000273148	-0.031084	-0.175614	53
MTG2	ENSG00000101181	-0.0310968	0.00325114	786
POU2F3	ENSG00000137709	-0.0310993	-0.0308716	44
SPMIP6	ENSG00000164972	-0.0311021	0.0438912	266
LINC02355	ENSG00000248210	-0.0311071	-0.0614622	62
ENSG00000257657	ENSG00000257657	-0.0311172	-0.0802579	72
EIF6	ENSG00000242372	-0.0311358	-0.0506883	165
ACTR8	ENSG00000113812	-0.0311406	0.0361509	406
ENSG00000266599	ENSG00000266599	-0.0311535	0.039829	67
GTSCR1	ENSG00000263417	-0.0311564	0.0672179	10
LINC03036	ENSG00000229272	-0.0311813	-0.0793293	108
FBL	ENSG00000105202	-0.0311815	-0.0166815	310
BCAS2	ENSG00000116752	-0.0311913	-0.116532	1313
SCRN2	ENSG00000141295	-0.0311986	-0.0749287	397
ATP8A2	ENSG00000132932	-0.0311988	-0.0838032	1653
WDR93	ENSG00000140527	-0.0312098	0.0205826	38
PLD2	ENSG00000129219	-0.0312145	-0.119541	464
ENSG00000259168	ENSG00000259168	-0.0312325	-0.07106	34
ENSG00000285769	ENSG00000285769	-0.0312462	-0.101345	26
MESD	ENSG00000117899	-0.0312693	0.0643412	1560
ENSG00000213981	ENSG00000213981	-0.0312697	-0.0720754	26
CHRM3-AS2	ENSG00000233355	-0.0312764	-0.151932	487
ENSG00000287710	ENSG00000287710	-0.0312975	-0.119688	41
KIF20B	ENSG00000138182	-0.0312983	-0.061961	355
MORN3	ENSG00000139714	-0.0312992	-0.0103214	114
LURAP1	ENSG00000171357	-0.0313038	0.0206509	410
DCUN1D4	ENSG00000109184	-0.031305	0.0460478	4331
ENTPD3-AS1	ENSG00000223797	-0.0313059	-0.00967724	974
BACH2	ENSG00000112182	-0.0313218	0.0626925	4806
ENSG00000272733	ENSG00000272733	-0.0313267	-0.0149282	59
ARMC3	ENSG00000165309	-0.0313721	-0.041696	86
CLTA	ENSG00000122705	-0.0313735	0.0675271	3071
PLAGL1	ENSG00000118495	-0.0314012	-0.0190185	318
NAP1L5	ENSG00000177432	-0.031406	-0.0533813	371
LOC101929473	ENSG00000255087	-0.0314063	0.0114329	30
PSMC5	ENSG00000087191	-0.0314114	0.0210929	838
C8orf76	ENSG00000189376	-0.031412	-0.0218479	379
ENSG00000285595	ENSG00000285595	-0.0314327	-0.0584612	199
YIPF1	ENSG00000058799	-0.0314422	-0.0330664	644
LOC101927539	ENSG00000263499	-0.0314682	0.000930459	23
ENSG00000287127	ENSG00000287127	-0.0314684	-0.115645	141
ADAMTS12	ENSG00000151388	-0.0314798	-0.0503415	61
MYNN	ENSG00000085274	-0.0314812	0.036727	1356
ENSG00000269758	ENSG00000269758	-0.031497	0.0192461	10
ENSG00000269534	ENSG00000269534	-0.0314985	-0.0711425	61
FRMPD4	ENSG00000169933	-0.0315068	-0.0439108	2433
ZNF561	ENSG00000171469	-0.0315137	-0.0343043	343
SRP9	ENSG00000143742	-0.0315395	0.0146097	1862
PLCH2	ENSG00000149527	-0.0315396	-0.0363342	112
LINC01234	ENSG00000249550	-0.0315437	-0.0943835	75
ENSG00000230472	ENSG00000230472	-0.0315507	0.0461177	15
GMNN	ENSG00000112312	-0.0315633	-0.0168896	647
EPS8	ENSG00000151491	-0.0315638	-0.0319305	10489
GACAT3	ENSG00000236289	-0.0315783	0.0281309	24
MGA	ENSG00000174197	-0.0315973	-0.163637	3011
ENSG00000268401	ENSG00000268401	-0.0315997	-0.0642856	55
FAT3	ENSG00000165323	-0.0316238	-0.0116606	1301
VAMP8	ENSG00000118640	-0.0316269	0.0328583	150
LYPLA1	ENSG00000120992	-0.0316371	-0.0948516	2656
LINC01424	ENSG00000236519	-0.0316418	-0.0525794	13
PAK6	ENSG00000137843	-0.0316479	0.00979841	56
CAGE1	ENSG00000164304	-0.031666	0.0646996	22
ENSG00000269978	ENSG00000269978	-0.0316673	-0.103135	33
CCNI	ENSG00000118816	-0.0316673	0.12332	4946
ENSG00000274403	ENSG00000274403	-0.0316796	-0.000910269	21
CLRN1	ENSG00000163646	-0.0316864	-0.0732789	11
UBE2Q1	ENSG00000160714	-0.0316901	0.0561318	780
AASDH	ENSG00000157426	-0.0317609	0.00760412	1080
SIKE1	ENSG00000052723	-0.0317807	0.0103968	596
ZFP28	ENSG00000196867	-0.0317843	-0.0747438	391
ZNHIT2	ENSG00000174276	-0.0318202	-0.0476458	71
BTF3	ENSG00000145741	-0.0318382	0.0428511	1381
CADM1	ENSG00000182985	-0.031868	0.032457	2309
CDC27	ENSG00000004897	-0.0318743	-0.0158653	6501
ENSG00000242545	ENSG00000242545	-0.0318748	0.0242771	14
GPC1-AS1	ENSG00000218416	-0.0318856	0.150348	12
ZDHHC20	ENSG00000180776	-0.0318888	-0.0976538	6380
WNT11	ENSG00000085741	-0.0318897	0.0414165	60
LINC02594	ENSG00000267440	-0.0319044	-0.00101843	14
EID2	ENSG00000176396	-0.0319168	0.0164978	277
ZNF630	ENSG00000221994	-0.0319236	-0.045882	574
ENSG00000287256	ENSG00000287256	-0.0319251	-0.0177727	58
C2CD4C	ENSG00000183186	-0.0319429	0.00473387	736
DNAJC10	ENSG00000077232	-0.0319488	-0.0497954	3384
LINC02745	ENSG00000255300	-0.031961	-0.130826	19
LAGE3	ENSG00000196976	-0.031977	0.0267941	181
ENSG00000225233	ENSG00000225233	-0.0319811	-0.0946426	42
TRIM46	ENSG00000163462	-0.0319836	-0.0297787	142
ENSG00000277159	ENSG00000277159	-0.0319897	-0.0156594	12
GINS1	ENSG00000101003	-0.0319933	-0.0111152	102
MKKS	ENSG00000125863	-0.0319935	-0.00663221	380
ENSG00000273080	ENSG00000273080	-0.0319984	-0.029606	16
ENSG00000278816	ENSG00000278816	-0.032026	0.117504	13
GATAD1	ENSG00000157259	-0.0320463	-0.0934709	2103
MYBPHL	ENSG00000221986	-0.0320526	0.0636306	60
COX17	ENSG00000138495	-0.0320732	0.061086	1557
ANKRD16	ENSG00000134461	-0.032091	-0.0174916	426
ATP13A1	ENSG00000105726	-0.0320953	0.026039	348
GGA2	ENSG00000103365	-0.0321164	-0.0252582	2628
CABP1	ENSG00000157782	-0.0321283	0.0190008	952
RAPGEF6	ENSG00000158987	-0.0321307	-0.0198972	901
P3H2-AS1	ENSG00000225764	-0.0321359	-0.164377	61
LINC00298	ENSG00000235665	-0.0321547	-0.101348	62
USP50	ENSG00000170236	-0.0321615	-0.0695874	194
PHIP	ENSG00000146247	-0.0321615	-0.0573642	14931
ATOH7	ENSG00000179774	-0.0321864	-0.0320944	11
ENSG00000261659	ENSG00000261659	-0.0322128	-0.266459	21
NRSN1	ENSG00000152954	-0.0322151	-0.023211	351
UMODL1-AS1	ENSG00000184385	-0.0322162	-0.1033	85
HS3ST3A1	ENSG00000153976	-0.0322341	-0.10209	39
LINC01791	ENSG00000267777	-0.0322356	-0.0788839	63
LINC02204	ENSG00000280639	-0.0322492	-0.0760353	84
ENSG00000286979	ENSG00000286979	-0.0322681	-0.0236316	11
PSME3IP1	ENSG00000172775	-0.03227	0.0944639	1761
ENSG00000267510	ENSG00000267510	-0.032292	-0.0675727	77
SMC5-DT	ENSG00000268364	-0.0322936	-0.0341574	435
SFT2D3	ENSG00000173349	-0.0323026	0.0369496	196
EGFR	ENSG00000146648	-0.0323098	-0.0190266	17864
LOC400541	ENSG00000247228	-0.0323208	-0.0603071	1074
CATIP	ENSG00000158428	-0.0323266	-0.151319	15
GTF2IRD2B	ENSG00000174428	-0.032369	-0.0139466	303
DUSP15	ENSG00000149599	-0.0323746	-0.0663586	46
CFAP73	ENSG00000186710	-0.0323853	-0.0688504	10
VIRMA	ENSG00000164944	-0.0323877	-0.0218778	2150
ENSG00000269481	ENSG00000269481	-0.0324042	-0.0443865	197
DPP10	ENSG00000175497	-0.0324082	-0.0503573	8526
FAM98C	ENSG00000130244	-0.0324093	0.0038837	241
BROX	ENSG00000162819	-0.0324265	-0.00347015	1398
ENSG00000275390	ENSG00000275390	-0.0324647	-0.018098	65
SAMSN1	ENSG00000155307	-0.0324807	-0.129593	97
ENSG00000273064	ENSG00000273064	-0.0324817	0.0284573	120
MRPL20-DT	ENSG00000272455	-0.0325032	-0.0377474	55
HSF4	ENSG00000102878	-0.0325063	-0.121146	241
ENSG00000250614	ENSG00000250614	-0.0325137	-0.172699	40
SLC25A41	ENSG00000181240	-0.0325151	-0.0030859	49
ACHE	ENSG00000087085	-0.0325157	-0.03488	95
LINC02268	ENSG00000248174	-0.0325209	-0.14646	21
JAKMIP3	ENSG00000188385	-0.032542	-0.123967	403
DNPEP	ENSG00000123992	-0.0325822	-0.0244706	1511
SPRING1	ENSG00000111412	-0.032584	-0.0364821	521
BIK	ENSG00000100290	-0.0325972	-0.0480766	35
ZNF665	ENSG00000197497	-0.0326064	0.0309872	387
SNAP29	ENSG00000099940	-0.0326185	-0.0600984	799
ENSG00000259994	ENSG00000259994	-0.0326231	-0.0141644	107
SQSTM1	ENSG00000161011	-0.0326516	0.012017	5554
TMEM35A	ENSG00000126950	-0.0326647	0.000106785	217
TBC1D15	ENSG00000121749	-0.0327029	-0.0262648	5715
HOPX	ENSG00000171476	-0.0327094	-0.00560039	964
DACT3	ENSG00000197380	-0.0327129	-0.058467	155
BEST1	ENSG00000167995	-0.032734	0.0327852	146
ENSG00000255158	ENSG00000255158	-0.0327584	-0.0266363	623
DNAI1	ENSG00000122735	-0.0327773	-0.130529	41
PARD6B	ENSG00000124171	-0.0327842	-0.078297	96
ACSS3	ENSG00000111058	-0.0327863	-0.0177806	410
ATP23	ENSG00000166896	-0.0327918	-0.121416	195
COPB1	ENSG00000129083	-0.0328087	-0.0506007	2731
LINC02436	ENSG00000250754	-0.0328341	-0.0277643	26
PPP1R1A	ENSG00000135447	-0.032836	0.0189888	68
HPS1	ENSG00000107521	-0.032843	-0.0390524	662
ENSG00000239498	ENSG00000239498	-0.0328476	-0.120026	406
FLRT2-AS1	ENSG00000205562	-0.0328684	0.020149	59
LGI4	ENSG00000153902	-0.0328695	-0.00386601	423
NAT1	ENSG00000171428	-0.0328841	-0.0424769	93
ENSG00000250132	ENSG00000250132	-0.0328974	-0.09948	13
CD200R1	ENSG00000163606	-0.0329126	0.0623663	21
LOC124906608	ENSG00000223969	-0.0329154	-0.0435135	11
XIRP2	ENSG00000163092	-0.0329223	-0.00799123	104
USP43	ENSG00000154914	-0.0329715	-0.0268105	159
MARK4	ENSG00000007047	-0.0329763	-0.0890553	1803
ENSG00000255389	ENSG00000255389	-0.032979	-0.0246634	71
HSPA1A	ENSG00000204389	-0.0329826	-0.0756182	17018
ENSG00000261346	ENSG00000261346	-0.0329892	-0.0297171	10
BMP6	ENSG00000153162	-0.0329912	-0.0736593	12280
ETNK1-DT	ENSG00000257023	-0.0329928	0.00320422	14
ENSG00000286618	ENSG00000286618	-0.0330133	0.0198035	85
ENSG00000261474	ENSG00000261474	-0.0330703	-0.0331917	386
THEMIS	ENSG00000172673	-0.0330784	-0.0406635	132
CPNE9	ENSG00000144550	-0.0330896	-0.210609	167
LINC00689	ENSG00000231419	-0.0330908	0.0400975	11
TAX1BP1-AS1	ENSG00000229893	-0.0331047	-0.130927	16
TCP11L1	ENSG00000176148	-0.0331389	-0.122743	1136
ENSG00000230286	ENSG00000230286	-0.033139	-0.115927	77
CDHR3	ENSG00000128536	-0.0331512	-0.0513762	532
DNAAF4	ENSG00000256061	-0.0331802	-0.000280245	45
ABCD2	ENSG00000173208	-0.0331858	-0.096819	192
LOC107984948	ENSG00000230615	-0.0332158	-0.213296	68
ENSG00000287700	ENSG00000287700	-0.0332167	0.0892859	29
GPR162	ENSG00000250510	-0.0332231	-0.0160354	300
COQ10A	ENSG00000135469	-0.0332344	-0.0588444	176
ATP6V0D2	ENSG00000147614	-0.0332501	-0.13914	16
NTRK3-AS1	ENSG00000260305	-0.0332686	0.00663635	51
FAM8A1	ENSG00000137414	-0.0332939	-0.0678481	620
L2HGDH	ENSG00000087299	-0.033306	-0.182159	644
CREBRF	ENSG00000164463	-0.0333062	-0.0139051	4395
CTXND2	ENSG00000283324	-0.0333315	-0.022529	34
ATF2	ENSG00000115966	-0.0333557	-0.147734	6323
NUP107	ENSG00000111581	-0.0333714	-0.0623987	2024
CTNNAL1	ENSG00000119326	-0.0333857	-0.0712489	3549
DNASE1L1	ENSG00000013563	-0.0333877	0.0698872	651
ENSG00000231662	ENSG00000231662	-0.033395	-0.0287565	12
C6orf226	ENSG00000221821	-0.0334373	-0.151004	135
SMIM22	ENSG00000267795	-0.0334375	-0.13218	42
SLC26A4-AS1	ENSG00000233705	-0.0334486	0.0780562	152
EIF5A2	ENSG00000163577	-0.0334492	-0.0223248	94
FPR3	ENSG00000187474	-0.0334537	0.00493186	40
LOC642361	ENSG00000272447	-0.0334651	0.01622	22
HMCES	ENSG00000183624	-0.0334766	0.120349	921
BBLN	ENSG00000171159	-0.0334888	0.07154	707
LRTM2	ENSG00000166159	-0.0335145	0.0191615	41
TMC8	ENSG00000167895	-0.0335227	-0.052857	151
GPATCH11	ENSG00000152133	-0.0335253	0.0512292	820
PSMD13	ENSG00000185627	-0.0335482	0.0878528	1372
POLM	ENSG00000122678	-0.0335621	0.0548681	444
TRIM3	ENSG00000110171	-0.0335675	-0.0124237	504
SLC6A4	ENSG00000108576	-0.0335734	0.00905353	30
NACC1	ENSG00000160877	-0.033593	0.0180377	408
ENSG00000265844	ENSG00000265844	-0.0335986	-0.0186596	18
ENSG00000285788	ENSG00000285788	-0.0336044	-0.0628496	17
ENSG00000257494	ENSG00000257494	-0.0336064	-0.052829	17
HTR7	ENSG00000148680	-0.0336084	0.00814967	40
TESPA1	ENSG00000135426	-0.0336178	0.0337343	439
HPCAL4	ENSG00000116983	-0.0336243	-0.0301486	353
ARGFX	ENSG00000186103	-0.0336438	0.0534912	12
ENSG00000287290	ENSG00000287290	-0.0336453	-0.0865534	67
LINC02737	ENSG00000256684	-0.0336525	-0.0213504	11
ENSG00000253901	ENSG00000253901	-0.033665	-0.212441	109
KCNH1	ENSG00000143473	-0.0336768	-0.118471	584
TMEM130	ENSG00000166448	-0.0337433	-0.0636802	610
SPDYE21	ENSG00000230358	-0.0337543	0.0283505	272
GAREM1	ENSG00000141441	-0.0337617	0.00973981	2454
DNAJB14	ENSG00000164031	-0.033763	-0.0361216	5607
ENSG00000272345	ENSG00000272345	-0.0337714	-0.0511271	37
ENSG00000272831	ENSG00000272831	-0.0337929	0.00308384	123
RAVER1	ENSG00000161847	-0.0338394	-0.0664947	166
CCDC40	ENSG00000141519	-0.0338533	-0.0345757	287
LINC01393	ENSG00000225535	-0.0338633	0.00647312	25
EHMT2	ENSG00000204371	-0.0338666	-0.0076463	728
PRKACA	ENSG00000072062	-0.0338795	0.033114	930
ENSG00000230107	ENSG00000230107	-0.0338889	-0.0552371	15
LINC02347	ENSG00000214043	-0.0339123	-0.146448	45
ENSG00000226899	ENSG00000226899	-0.0339146	-0.0979209	75
PNMA3	ENSG00000183837	-0.0339156	-0.0309933	305
CBX1	ENSG00000108468	-0.0339223	0.0245073	767
MAPK14	ENSG00000112062	-0.0339267	-0.0699688	5289
PCDH7	ENSG00000169851	-0.0339338	-0.0143077	4138
ENSG00000223795	ENSG00000223795	-0.0339377	-0.0297776	11
RERE-AS1	ENSG00000232912	-0.0339378	0.00536577	164
NEMP2-DT	ENSG00000233654	-0.0339455	0.026386	350
UNC50	ENSG00000115446	-0.0339588	0.0774506	1201
RAD52	ENSG00000002016	-0.0339608	0.00218738	986
CLNK	ENSG00000109684	-0.0339799	-0.181082	81
LINC02288	ENSG00000246548	-0.0339926	-0.0831461	37
S1PR5	ENSG00000180739	-0.034007	-0.0852495	58
IARS2	ENSG00000067704	-0.0340587	0.0502539	1699
VWA3A	ENSG00000175267	-0.0340972	0.0740655	526
ZNF441	ENSG00000197044	-0.0341236	-0.0985824	416
SLK	ENSG00000065613	-0.0341258	-0.00787482	6634
DNAJC14	ENSG00000135392	-0.0341367	-0.0459092	87
GTF2A1	ENSG00000165417	-0.0341382	0.000929091	2140
SPPL3	ENSG00000157837	-0.0341452	-0.0977599	8883
PMS1	ENSG00000064933	-0.0341643	-0.0125924	2871
PAN3	ENSG00000152520	-0.034201	-0.0774301	12767
SKP2	ENSG00000145604	-0.0342062	-0.0915612	688
PTPRO	ENSG00000151490	-0.03423	-0.00735112	757
PDLIM2	ENSG00000120913	-0.0342478	0.116794	258
KCNRG	ENSG00000198553	-0.0342562	-0.0426252	18
ENSG00000255910	ENSG00000255910	-0.0342766	0.0129828	448
ENSG00000287308	ENSG00000287308	-0.0343107	0.121939	17
SLC6A7	ENSG00000011083	-0.0343111	0.0209291	308
PAG1	ENSG00000076641	-0.0343152	-0.0257438	695
ODC1-DT	ENSG00000257135	-0.0343251	0.0484694	22
VMA21	ENSG00000160131	-0.0343268	0.0203189	786
SPIN3	ENSG00000204271	-0.0343309	-0.0971587	765
ZNF324B	ENSG00000249471	-0.0343395	-0.124362	66
ATP11B	ENSG00000058063	-0.0343437	0.063019	5305
PHF24	ENSG00000122733	-0.0343512	-0.0393266	157
PCBP2	ENSG00000197111	-0.0343536	0.0529391	3319
SRSF12	ENSG00000154548	-0.0343634	-0.13271	290
DAG1	ENSG00000173402	-0.0343749	-0.020021	1786
RTF1	ENSG00000137815	-0.0343836	0.0112946	2372
PPP1R1B	ENSG00000131771	-0.0343901	0.0249631	192
GALNT9	ENSG00000182870	-0.0343976	-0.0348961	253
ENTPD4-DT	ENSG00000253390	-0.0344081	0.011764	16
PMFBP1	ENSG00000118557	-0.0344155	-0.0522267	49
ENSG00000273674	ENSG00000273674	-0.0344168	-0.0756614	502
ENSG00000248954	ENSG00000248954	-0.0344272	0.0236151	14
LOC102724219	ENSG00000274333	-0.0344457	-0.119828	190
ENSG00000253389	ENSG00000253389	-0.034463	-0.0338545	13
TMEM185A	ENSG00000269556	-0.0344895	0.0201408	570
ENSG00000255692	ENSG00000255692	-0.0344947	0.0673221	50
ENSG00000285904	ENSG00000285904	-0.0345329	-0.148107	48
NCKAP5-AS2	ENSG00000226953	-0.0345414	-0.117976	41
FAM169A	ENSG00000198780	-0.0345549	-0.0591544	1723
CSTF2T	ENSG00000177613	-0.0345681	0.0445604	342
OLFML3	ENSG00000116774	-0.0345695	0.116974	45
GPC6	ENSG00000183098	-0.0345786	-0.0926452	1273
ENSG00000287949	ENSG00000287949	-0.0345852	-0.0240281	54
LINC01597	ENSG00000205611	-0.0345922	-0.00242717	11
LINC03076	ENSG00000223646	-0.0345926	0.0356864	2833
C11orf16	ENSG00000176029	-0.0346053	-0.0262051	11
TMEM221	ENSG00000188051	-0.0346083	0.110206	12
ENSG00000236948	ENSG00000236948	-0.0346262	-0.10214	38
PROCA1	ENSG00000167525	-0.0346321	-0.00385448	130
RBP2	ENSG00000114113	-0.0346333	-0.00368376	129
LRRC34	ENSG00000171757	-0.034648	-0.105502	178
C5AR1	ENSG00000197405	-0.0346529	-0.0018854	72
CBX5	ENSG00000094916	-0.0346577	0.0422485	2080
ENSG00000286719	ENSG00000286719	-0.0346683	0.0882446	21
ENSG00000260971	ENSG00000260971	-0.0346967	-0.104009	70
SLC12A5	ENSG00000124140	-0.0347019	-0.0712135	590
PACSIN1	ENSG00000124507	-0.0347037	0.085148	356
ANK1	ENSG00000029534	-0.034715	-0.1188	409
ADGB	ENSG00000118492	-0.0347163	-0.0272362	28
ZBTB11-AS1	ENSG00000256628	-0.0347476	0.0541666	76
LOC105374344	ENSG00000251652	-0.0347585	-0.0781508	368
JTB-DT	ENSG00000272654	-0.0347765	-0.198179	21
NECTIN1-DT	ENSG00000254854	-0.0347841	0.088493	14
PRPF39	ENSG00000185246	-0.0347908	-0.0659804	1774
ZNF81	ENSG00000197779	-0.0348315	0.0162734	2212
ENSG00000269425	ENSG00000269425	-0.0348444	0.00403741	11
MFN2	ENSG00000116688	-0.0348466	0.0172052	862
ENSG00000287200	ENSG00000287200	-0.0348629	0.0536557	22
ENSG00000224658	ENSG00000224658	-0.0348693	-0.100824	179
BHMT	ENSG00000145692	-0.034875	-0.106766	49
ENSG00000250541	ENSG00000250541	-0.0348858	-0.0150485	27
PTPN13	ENSG00000163629	-0.0348932	0.0084856	796
KCTD18	ENSG00000155729	-0.0349162	-0.0711069	467
SNHG9	ENSG00000255198	-0.0349189	0.03271	511
HPX	ENSG00000110169	-0.0349201	-0.0611821	30
ENSG00000271947	ENSG00000271947	-0.0349278	-0.125981	17
ERFL	ENSG00000268041	-0.0349298	0.0313772	39
ENSG00000285712	ENSG00000285712	-0.0349645	-0.116762	38
ASB14	ENSG00000239388	-0.034975	-0.00543175	420
PER1	ENSG00000179094	-0.0349814	-0.0102105	2699
CLVS1	ENSG00000177182	-0.0349934	-0.12599	483
SNX25	ENSG00000109762	-0.0350034	-0.0406936	6226
DROSHA	ENSG00000113360	-0.0350058	-0.0636366	2626
SLITRK1	ENSG00000178235	-0.0350077	-0.110528	162
CCNE2	ENSG00000175305	-0.0350094	-0.053877	150
IL12A	ENSG00000168811	-0.0350167	0.0539712	215
PRADC1	ENSG00000135617	-0.0350334	-0.0136181	213
ENSG00000246316	ENSG00000246316	-0.035036	-0.101342	49
LRRC45	ENSG00000169683	-0.0350395	-0.101813	73
OXTR	ENSG00000180914	-0.0350436	-0.127743	39
ENSG00000286774	ENSG00000286774	-0.0350722	0.0299057	15
LOC101928087	ENSG00000277332	-0.0350817	-0.0432263	10
JAKMIP3-AS1	ENSG00000235010	-0.0350973	-0.0022085	13
IQSEC3-AS2	ENSG00000256948	-0.0351042	-0.00195652	30
APC2	ENSG00000115266	-0.0351637	0.00814963	313
CLDN20	ENSG00000171217	-0.035179	-0.0747024	244
LOC105371689	ENSG00000286383	-0.0351809	0.0830129	16
ENSG00000286643	ENSG00000286643	-0.0351904	-0.169925	17
ENSG00000286286	ENSG00000286286	-0.0352402	-0.0270548	11
CCDC178	ENSG00000166960	-0.0352427	0.0205822	304
ANXA10	ENSG00000109511	-0.0352534	-0.0460252	87
ALOX15B	ENSG00000179593	-0.0352883	-0.0927839	15
SPACA9	ENSG00000165698	-0.0352892	-0.205843	74
ID4	ENSG00000172201	-0.0353095	0.0321981	196
CCDC136	ENSG00000128596	-0.0353265	0.0266784	408
SCFD1	ENSG00000092108	-0.0353363	-0.0513312	8417
RNF212	ENSG00000178222	-0.0353399	-0.186083	84
USP16	ENSG00000156256	-0.0353406	-0.00144465	2339
EXOSC10	ENSG00000171824	-0.0353458	-0.0839555	1244
ZNF211	ENSG00000121417	-0.0353533	0.0099228	354
CD74	ENSG00000019582	-0.0353599	-0.0661259	1493
CDHR5	ENSG00000099834	-0.035388	0.0412974	14
PAX2	ENSG00000075891	-0.0353954	0.0372063	13
EDEM3	ENSG00000116406	-0.0354004	0.0117599	4092
MTCP1	ENSG00000214827	-0.0354033	-0.0706491	736
OR2M4	ENSG00000171180	-0.0354138	-0.00149772	10
ENSG00000206028	ENSG00000206028	-0.0354253	-0.0133142	79
ARFGEF1	ENSG00000066777	-0.0354269	0.000776736	10549
DUSP10	ENSG00000143507	-0.0354402	0.0669384	366
UCHL1	ENSG00000154277	-0.0354627	0.00700831	2012
ENSG00000258657	ENSG00000258657	-0.0354919	-0.0692011	77
CERS3	ENSG00000154227	-0.0355102	-0.115265	108
ITGBL1	ENSG00000198542	-0.0355262	0.00366198	97
DOC2A	ENSG00000149927	-0.0355553	-0.0624756	431
TREM2	ENSG00000095970	-0.0355776	0.0449942	11
TOLLIP	ENSG00000078902	-0.0355787	-0.10134	1134
ASAH2	ENSG00000188611	-0.0355907	-0.0517651	53
UBE2N	ENSG00000177889	-0.0355981	-0.0847921	2369
ARHGDIG	ENSG00000242173	-0.0356023	0.0424498	377
LINC02133	ENSG00000261231	-0.0356063	-0.219453	116
CD101	ENSG00000134256	-0.0356196	-0.119994	25
CD101-AS1	ENSG00000236137	-0.0356368	0.0111214	37
ENSG00000269921	ENSG00000269921	-0.0356467	-0.0330186	28
ENSG00000267927	ENSG00000267927	-0.0356525	-0.127321	28
NUS1	ENSG00000153989	-0.0356525	-0.0618179	1611
TARID	ENSG00000227954	-0.0357023	-0.0460579	356
PRKCQ	ENSG00000065675	-0.0357036	-0.128676	283
FAM135A-AS1	ENSG00000224349	-0.0357087	0.0538302	10
CR1	ENSG00000203710	-0.0357225	-0.108534	46
SAP30L	ENSG00000164576	-0.035737	-0.00911271	658
C19orf48P	ENSG00000167747	-0.0357384	-0.0417393	116
TMEM203	ENSG00000187713	-0.0357518	-0.03871	216
SIRT3	ENSG00000142082	-0.0357635	-0.0981465	466
ENSG00000268873	ENSG00000268873	-0.0357716	-0.126058	50
ENSG00000288036	ENSG00000288036	-0.0357826	-0.208983	96
EIF2AK3-DT	ENSG00000234028	-0.0357848	-0.0180672	31
LINC02197	ENSG00000250387	-0.0357883	-0.087994	165
ADAM23	ENSG00000114948	-0.035795	-0.0554761	1244
ALDH4A1	ENSG00000159423	-0.0358083	-0.086314	88
ZNF280C	ENSG00000056277	-0.0358195	-0.121548	854
HRH3	ENSG00000101180	-0.0358225	-0.106829	131
ANKRD7	ENSG00000106013	-0.035829	-0.0253346	281
GRM6	ENSG00000113262	-0.0358299	0.072146	25
RABL6	ENSG00000196642	-0.0358305	-0.117348	1059
LOC112694756	ENSG00000285043	-0.0358312	0.0466873	187
ENSG00000286340	ENSG00000286340	-0.0358346	-0.0140522	30
SP1	ENSG00000185591	-0.0358367	-0.0460043	1583
ENSG00000228031	ENSG00000228031	-0.0358387	0.00332022	19
UNC93B1	ENSG00000110057	-0.0358601	-0.037637	275
ALG1L1P	ENSG00000189366	-0.035861	-0.0383843	135
ENSG00000258114	ENSG00000258114	-0.035866	-0.0467674	28
ENSG00000260805	ENSG00000260805	-0.0358671	-0.0697832	42
WDR88	ENSG00000166359	-0.0358823	-0.0869461	105
ZNF12	ENSG00000164631	-0.0358956	-0.00576635	961
MT3	ENSG00000087250	-0.0359	-0.0287678	1645
PAN2	ENSG00000135473	-0.0359092	-0.186798	781
LINC01612	ENSG00000250266	-0.0359498	-0.0444956	20
ENSG00000287957	ENSG00000287957	-0.0359526	-0.104416	88
ENSG00000225330	ENSG00000225330	-0.0359566	-0.0242335	30
ZKSCAN2	ENSG00000155592	-0.0359567	-0.0774446	140
ENSG00000272918	ENSG00000272918	-0.0359581	-0.0277443	139
MRPL54	ENSG00000183617	-0.0359605	-0.018341	344
KCNG2	ENSG00000178342	-0.0359708	-0.0503475	25
RPRD1B	ENSG00000101413	-0.0359815	0.00606561	2911
TRMT11	ENSG00000066651	-0.0359879	-0.0559019	6498
LINC03071	ENSG00000254080	-0.0359947	0.0118515	22
RORB-AS1	ENSG00000224825	-0.0359997	-0.0486164	62
LINC02585	ENSG00000228350	-0.0360148	-0.137853	38
ZBTB49	ENSG00000168826	-0.0360222	-0.0809058	478
LINC00901	ENSG00000242385	-0.0360859	0.0128214	17
TRMU	ENSG00000100416	-0.036086	-0.0492744	918
EXOC5	ENSG00000070367	-0.0360948	-0.00634584	4605
MIR137HG	ENSG00000225206	-0.0361097	-0.127015	700
ADCYAP1R1	ENSG00000078549	-0.0361291	-0.148525	189
ENSG00000269604	ENSG00000269604	-0.0361576	0.0802468	82
ENSG00000260948	ENSG00000260948	-0.0361586	-0.0854557	151
EDF1	ENSG00000107223	-0.0361645	0.0798637	1598
ENSG00000276101	ENSG00000276101	-0.0361671	0.0512691	15
CEP72	ENSG00000112877	-0.0361674	-0.089246	231
ZSCAN5A-AS1	ENSG00000267549	-0.0361839	-0.0878915	155
GMPR2	ENSG00000100938	-0.0362508	-0.0337697	483
MAB21L1	ENSG00000180660	-0.0362547	0.0624581	12
LOC283194	ENSG00000255240	-0.0362569	0.0422222	62
OAZ2	ENSG00000180304	-0.0362664	0.0488351	1028
PLEKHA6	ENSG00000143850	-0.0362693	-0.0396299	765
NPIPA9	ENSG00000233024	-0.0362894	0.0106911	14
ENSG00000232537	ENSG00000232537	-0.0362969	-0.0168555	11
CREBZF	ENSG00000137504	-0.0362997	-0.0522304	2814
KRBOX4	ENSG00000147121	-0.0363006	-0.0311796	1649
UBTF	ENSG00000108312	-0.0363083	0.0564637	1215
LINC01290	ENSG00000260468	-0.0363129	-0.0524386	1134
GSPT2	ENSG00000189369	-0.0363147	0.0322026	101
CORO6	ENSG00000167549	-0.0363286	0.0472873	421
HNRNPA1L3	ENSG00000224578	-0.036332	0.0447021	29
PPIL4	ENSG00000131013	-0.036355	0.00146777	2427
CCDC43	ENSG00000180329	-0.0363604	-0.0876638	333
XRCC5	ENSG00000079246	-0.0363661	-0.0608167	8272
KCNS2	ENSG00000156486	-0.036379	-0.0715714	47
ENSG00000287526	ENSG00000287526	-0.0364019	0.0181304	98
SLC9A3-AS1	ENSG00000225138	-0.0364025	-0.0460439	247
ENSG00000286912	ENSG00000286912	-0.0364396	-0.023528	13
MSMO1	ENSG00000052802	-0.0364406	-0.100675	1080
CCDC74A	ENSG00000163040	-0.0364542	0.0488298	14
MGC16275	ENSG00000246731	-0.0364962	-0.102222	48
ENSG00000227050	ENSG00000227050	-0.0365164	-0.098753	17
PNCK	ENSG00000130822	-0.0365262	-0.05557	385
RAB30	ENSG00000137502	-0.0365266	-0.0946679	3160
GAL3ST4	ENSG00000197093	-0.036527	-0.00506243	44
ENSG00000254731	ENSG00000254731	-0.0365348	-0.112877	277
CEP15	ENSG00000114405	-0.0365428	0.0114661	219
LOC403312	ENSG00000255537	-0.0365511	-0.1246	37
TOR1B	ENSG00000136816	-0.0365648	-0.0430171	567
MAP3K14	ENSG00000006062	-0.0365687	-0.0733696	1893
ELP5	ENSG00000170291	-0.0365701	0.0366073	334
KCNB2	ENSG00000182674	-0.0365836	-0.0950951	778
ENSG00000230534	ENSG00000230534	-0.0365973	-0.104236	76
LOC124901355	ENSG00000272008	-0.0366228	-0.0419688	37
TIMM13	ENSG00000099800	-0.0366406	0.00137935	455
PRSS35	ENSG00000146250	-0.0366626	-0.0327349	22
CSTB	ENSG00000160213	-0.0366696	0.0606929	1897
CLSTN3	ENSG00000139182	-0.0366757	-0.0400978	849
ENSG00000260274	ENSG00000260274	-0.0366981	0.037356	17
ZNF808	ENSG00000198482	-0.0367299	-0.0137486	707
ALG10	ENSG00000139133	-0.0367562	-0.0296629	273
GUCA1C	ENSG00000138472	-0.0367835	-0.161771	10
ENSG00000197585	ENSG00000197585	-0.0367866	0.0710402	263
ENSG00000287368	ENSG00000287368	-0.0367882	-0.142617	71
MNDA	ENSG00000163563	-0.0368064	0.0966523	52
LEO1	ENSG00000166477	-0.0368064	-0.0711823	775
ENSG00000259410	ENSG00000259410	-0.0368103	0.0178939	16
ABCA5	ENSG00000154265	-0.036839	-0.11967	3779
HAVCR2	ENSG00000135077	-0.0368412	0.0381336	429
ENSG00000287550	ENSG00000287550	-0.0368714	0.0663839	25
ST18	ENSG00000147488	-0.0368802	-0.0202156	2234
GALNT15	ENSG00000131386	-0.0368844	0.05947	16120
ENSG00000239920	ENSG00000239920	-0.0368936	-0.0719889	1955
EFNA5	ENSG00000184349	-0.0368944	-0.0351381	2089
TENM4	ENSG00000149256	-0.036895	-0.0360781	858
ECM2	ENSG00000106823	-0.0369096	-0.144188	424
ENSG00000229458	ENSG00000229458	-0.0369175	-0.021467	29
WAPL-DT	ENSG00000227896	-0.0369324	-0.00971478	31
AUNIP	ENSG00000127423	-0.0369392	0.00671386	48
SLC52A2	ENSG00000185803	-0.0369428	-0.003009	630
LINC02359	ENSG00000284848	-0.0369489	-0.00248544	26
PPM1F-AS1	ENSG00000224086	-0.0370098	-0.0897003	242
PARM1	ENSG00000169116	-0.0370115	-0.00295051	316
NOMO2	ENSG00000185164	-0.0370135	0.0273749	460
JAK1	ENSG00000162434	-0.0370309	-0.0719725	15742
CADM3	ENSG00000162706	-0.0370346	-0.021282	500
HRNR	ENSG00000197915	-0.0370691	-0.0450586	48
H2AC8	ENSG00000277075	-0.0370876	-0.0901841	80
STON2	ENSG00000140022	-0.0370906	-0.050943	251
CHADL	ENSG00000100399	-0.0371064	-0.068626	129
EFCAB8	ENSG00000215529	-0.0371082	-0.014971	101
BAZ2B.1	ENSG00000226266	-0.0371194	-0.15617	841
ENSG00000253398	ENSG00000253398	-0.0371221	-0.0243363	55
ENSG00000278743	ENSG00000278743	-0.0371242	-0.0796148	110
SMIM10	ENSG00000184785	-0.0371266	0.0598128	300
ESRRA	ENSG00000173153	-0.0371672	0.0799167	430
FBXL9P	ENSG00000125122	-0.0371683	-0.0658134	241
FAM124B	ENSG00000124019	-0.0371746	0.00979492	778
ENSG00000273507	ENSG00000273507	-0.0371754	-0.12509	693
LINC02853	ENSG00000259245	-0.0371772	-0.127572	48
ENSG00000236472	ENSG00000236472	-0.0372073	0.0502833	22
TMEM25	ENSG00000149582	-0.0372114	-0.0466396	394
EDA	ENSG00000158813	-0.037215	-0.0990321	322
H2AX	ENSG00000188486	-0.0372278	0.012372	248
LOC124901122	ENSG00000254135	-0.0372516	-0.179106	15
OR1L8	ENSG00000171496	-0.0372571	-0.102958	25
ENSG00000285694	ENSG00000285694	-0.0372576	0.0695677	18
TMEM71	ENSG00000165071	-0.0372599	0.0469682	104
ENSG00000259039	ENSG00000259039	-0.0372662	-0.126884	73
FBLN1	ENSG00000077942	-0.0372685	0.0701698	233
SETD1A	ENSG00000099381	-0.0372903	-0.0913121	412
COA3	ENSG00000183978	-0.0373066	-0.0916631	260
AVEN	ENSG00000169857	-0.0373215	-0.0661001	4183
ENSG00000263823	ENSG00000263823	-0.0373232	-0.0613563	21
DCC	ENSG00000187323	-0.0373341	-0.0404257	1649
ZNF658	ENSG00000274349	-0.0373556	-0.0448726	218
LINC00612	ENSG00000214851	-0.0373568	0.026389	20
GFRA1	ENSG00000151892	-0.0373643	-0.0491464	85
ENSG00000250243	ENSG00000250243	-0.0374094	-0.0672297	452
VSTM2A	ENSG00000170419	-0.037411	-0.0682957	173
ENSG00000259647	ENSG00000259647	-0.0374247	-0.0767892	15
GPAT4-AS1	ENSG00000253133	-0.0374381	-0.0485656	187
LINC02381	ENSG00000250742	-0.0374479	-0.104583	27
WHRN	ENSG00000095397	-0.0374578	-0.0726659	157
ENSG00000258637	ENSG00000258637	-0.0374597	-0.0990166	240
PTPRF	ENSG00000142949	-0.0374816	-0.0335575	453
ETHE1	ENSG00000105755	-0.0374939	-0.0870711	339
ZBTB18	ENSG00000179456	-0.0374991	-0.067523	1955
SRPRB	ENSG00000144867	-0.0375031	-0.0384955	499
CA3-AS1	ENSG00000253549	-0.0375071	-0.0311649	85
SLC25A39	ENSG00000013306	-0.0375524	-0.0597706	431
ENSG00000258455	ENSG00000258455	-0.0375526	-0.0258278	373
FLJ20021	ENSG00000254531	-0.0375539	0.114479	62
HMSD	ENSG00000221887	-0.0375702	0.018189	13
VWA3B	ENSG00000168658	-0.0376129	0.0206898	54
SH2D1B	ENSG00000198574	-0.0376266	-0.0217224	30
BAK1	ENSG00000030110	-0.0376327	-0.0175644	92
RFX5	ENSG00000143390	-0.0376499	-0.0636557	267
PHKA2	ENSG00000044446	-0.037673	0.0013059	1087
PAX7	ENSG00000009709	-0.0376857	-0.000746552	45
LOC101927143	ENSG00000232628	-0.0376873	0.114624	12
PLG	ENSG00000122194	-0.0376891	-0.0424458	13
SCN2B	ENSG00000149575	-0.037713	-0.0278103	252
LEAP2	ENSG00000164406	-0.0377306	-0.032998	94
RBM4B	ENSG00000173914	-0.0378003	-0.0226683	927
STYK1	ENSG00000060140	-0.0378035	0.00984257	97
HPS3	ENSG00000163755	-0.0378083	0.0121897	1710
NOL4L	ENSG00000197183	-0.0378124	-0.0294466	1409
ENSG00000223720	ENSG00000223720	-0.0378446	-0.0973389	42
EVI5L	ENSG00000142459	-0.0378456	-0.0409331	482
GTF3C2-AS1	ENSG00000234945	-0.0378796	-0.205952	31
AGBL4	ENSG00000186094	-0.0378884	-0.0638107	2945
MLPH	ENSG00000115648	-0.0379003	-0.0486239	332
ASPHD2	ENSG00000128203	-0.037923	-0.0917137	55
SPATA18	ENSG00000163071	-0.0379281	-0.116006	87
STEAP2	ENSG00000157214	-0.0379297	-0.0141336	437
ENSG00000275759	ENSG00000275759	-0.0379453	-0.00932777	12
LINC01484	ENSG00000253686	-0.0379521	-0.00668669	18
ENSG00000225963	ENSG00000225963	-0.0379557	-0.205225	592
FUCA2	ENSG00000001036	-0.0379606	-0.00162285	322
KLC1-AS1	ENSG00000246451	-0.0379688	-0.00341438	609
CACNB3	ENSG00000167535	-0.0379974	-0.0375379	231
CHRNA10	ENSG00000129749	-0.0380061	0.104904	53
DGKQ	ENSG00000145214	-0.038021	0.00176841	273
TTC27	ENSG00000018699	-0.0380318	-0.0845459	2708
GIMAP6	ENSG00000133561	-0.038039	-0.0944952	1095
LINC02977	ENSG00000259953	-0.0380562	-0.162453	61
ENSG00000275016	ENSG00000275016	-0.0380565	-0.0646291	35
KLHL7-DT	ENSG00000230658	-0.0380649	-0.0671451	13
ADAM17	ENSG00000151694	-0.0380795	-0.0852818	5890
IGDCC4	ENSG00000103742	-0.0381012	0.0331212	64
LAIR1	ENSG00000167613	-0.0381059	-0.202547	50
ASPN	ENSG00000106819	-0.0381126	-0.148257	317
ENSG00000182230	ENSG00000182230	-0.0381496	-0.064174	93
ENPP2	ENSG00000136960	-0.03815	-0.0813955	3027
ENSG00000286257	ENSG00000286257	-0.0381748	-0.0591395	80
ENSG00000286872	ENSG00000286872	-0.0381962	-0.0836997	167
MYO3B	ENSG00000071909	-0.0382065	-0.0107438	153
GSDMA	ENSG00000167914	-0.0382264	-0.066073	13
FAM181B	ENSG00000182103	-0.0382549	0.0258298	148
ENSG00000287679	ENSG00000287679	-0.0382759	-0.0528649	114
ENSG00000287263	ENSG00000287263	-0.0382887	0.0804788	724
LINC00685	ENSG00000226179	-0.0382889	-0.237701	343
CMTM8	ENSG00000170293	-0.0382899	-0.0047706	18860
REXO1	ENSG00000079313	-0.0382941	0.0601107	763
PDXDC1	ENSG00000179889	-0.038311	-0.104367	7275
TBC1D3D	ENSG00000274419	-0.0383452	-0.111975	21
TIRAP	ENSG00000150455	-0.0383488	-0.0718408	246
LINC02941	ENSG00000236013	-0.0383519	-0.0579574	12
QTRT1	ENSG00000213339	-0.038352	0.0345675	516
MYO16	ENSG00000041515	-0.0383544	0.0618552	493
ENSG00000251423	ENSG00000251423	-0.0383717	-0.0780622	21
REEP5	ENSG00000129625	-0.038385	-0.0426334	2680
AP1G2-AS1	ENSG00000258727	-0.0383973	0.0192709	270
RFESD	ENSG00000175449	-0.038413	-0.0665169	77
ENSG00000247970	ENSG00000247970	-0.0384142	-0.0789333	114
SMN1	ENSG00000172062	-0.0384561	0.0429024	82
ANGPT1	ENSG00000154188	-0.0384584	-0.0517348	185
WAC-AS1	ENSG00000254635	-0.0384612	-0.0991474	498
MTA2	ENSG00000149480	-0.0384644	-0.116033	382
ENSG00000258646	ENSG00000258646	-0.0384986	-0.135359	144
TIPIN	ENSG00000075131	-0.0385024	-0.0215466	382
KLF15	ENSG00000163884	-0.0385129	0.0375937	126
CARM1	ENSG00000142453	-0.0385186	-0.137063	640
ALDH3A2	ENSG00000072210	-0.03854	0.00512701	1101
ENSG00000253184	ENSG00000253184	-0.0385551	0.0512398	17
ARHGEF17	ENSG00000110237	-0.0385747	-0.0683283	441
SALL2	ENSG00000165821	-0.0386013	-0.0206034	95
ADAM8	ENSG00000151651	-0.0386193	-0.180902	33
SLC10A6	ENSG00000145283	-0.038646	-0.0599653	45
SF1-DT	ENSG00000269038	-0.0386465	0.0389161	52
RBL2	ENSG00000103479	-0.0386734	0.0601351	3985
BSPH1	ENSG00000188334	-0.0386822	-0.114792	12
CARMN	ENSG00000249669	-0.0386835	-0.0896363	689
MRGBP	ENSG00000101189	-0.0386931	-0.0660113	222
USP49	ENSG00000164663	-0.0387047	-0.0549749	215
ZNF358	ENSG00000198816	-0.0387188	-0.0408269	353
MFSD4B-DT	ENSG00000231046	-0.0387639	0.0266559	21
APAF1	ENSG00000120868	-0.0387781	-0.0466001	2370
MRM3	ENSG00000171861	-0.0387806	0.00371706	223
UXT-AS1	ENSG00000267064	-0.0388003	-0.222799	34
LINC03080	ENSG00000259341	-0.038801	-0.0506665	16
ENSG00000267024	ENSG00000267024	-0.0388226	-0.0748541	11
FOXO6	ENSG00000204060	-0.0388442	-0.0122748	36
ENSG00000176515	ENSG00000176515	-0.0388512	-0.00169716	13
LINC01692	ENSG00000226983	-0.0388602	0.0446908	48
PDE7A	ENSG00000205268	-0.0388638	-0.102161	3154
OPALIN	ENSG00000197430	-0.0388682	-0.0102514	478
MID2	ENSG00000080561	-0.0388881	-0.135507	1217
LOC349160	ENSG00000234352	-0.0388904	-0.102506	284
SMIM10L1	ENSG00000256537	-0.0389107	0.0644066	396
ENSG00000272582	ENSG00000272582	-0.0389281	-0.0162729	26
NRTN	ENSG00000171119	-0.0389604	-0.00224998	48
PTER	ENSG00000165983	-0.0389744	0.0562114	245
ENSG00000233144	ENSG00000233144	-0.0389772	-0.0688551	18
HARS1	ENSG00000170445	-0.0390095	-0.0497614	1747
MAN1B1-DT	ENSG00000268996	-0.0390115	0.0697647	31
ENSG00000262050	ENSG00000262050	-0.0390141	-0.0952244	38
YWHAH-AS1	ENSG00000128254	-0.0390178	-0.0507823	35
FAM117A	ENSG00000121104	-0.0390293	-0.13878	156
USP24	ENSG00000162402	-0.0390337	-0.0263152	6793
MCHR1	ENSG00000128285	-0.039056	-0.0144921	23
LGALS3BP	ENSG00000108679	-0.0390676	-0.0844615	544
THAP4	ENSG00000176946	-0.0390794	-0.0983612	754
ENSG00000234929	ENSG00000234929	-0.0390917	0.0168285	56
MMACHC	ENSG00000132763	-0.0391071	-0.0990651	104
ENSG00000267811	ENSG00000267811	-0.0391352	-0.0490975	35
CPT2	ENSG00000157184	-0.0391388	-0.0096133	281
DRD2	ENSG00000149295	-0.0391539	-0.101149	22
ENSG00000267262	ENSG00000267262	-0.0391567	0.00910942	75
HUNK	ENSG00000142149	-0.0391586	-0.13783	191
H4C8	ENSG00000158406	-0.0391727	-0.0500534	97
LOC101928894	ENSG00000255314	-0.0391767	-0.00889244	46
MAP7	ENSG00000135525	-0.0391794	-0.00912767	2587
RAB11FIP5	ENSG00000135631	-0.0391851	-0.0428919	1139
RIC8B	ENSG00000111785	-0.0392139	-0.106096	3051
ARHGEF1	ENSG00000076928	-0.039214	-0.021078	1245
C2orf76	ENSG00000186132	-0.0392155	-0.12868	788
LOC107986837	ENSG00000225457	-0.0392236	-0.157352	57
ENSG00000259038	ENSG00000259038	-0.039258	0.00610565	12
ST6GALNAC5	ENSG00000117069	-0.0392585	-0.0309552	1245
ENSG00000285603	ENSG00000285603	-0.0392621	-0.078003	110
LINC00654	ENSG00000205181	-0.039266	0.0115212	205
MS4A4E	ENSG00000214787	-0.039288	-0.0933532	22
EPM2AIP1	ENSG00000178567	-0.0392929	0.00240366	1651
ENSG00000248431	ENSG00000248431	-0.0393389	-0.00623505	69
ENSG00000254812	ENSG00000254812	-0.0393517	-0.0207794	10
TMEM271	ENSG00000273238	-0.0393654	0.0881932	52
SART3	ENSG00000075856	-0.039388	-0.0224097	1707
WDR82	ENSG00000164091	-0.0394049	0.0469483	2634
ENSG00000225555	ENSG00000225555	-0.0394392	-0.0137073	11
TIMM9	ENSG00000100575	-0.0394649	-0.0412433	566
ENSG00000258402	ENSG00000258402	-0.0394666	0.0205785	13
TEX36	ENSG00000175018	-0.0394695	-0.221144	50
SLC22A16	ENSG00000004809	-0.0394734	-0.051889	10
ZNF556	ENSG00000172000	-0.0394842	-0.0207755	34
KLHDC8B	ENSG00000185909	-0.0394863	-0.00520727	233
RAB35-AS1	ENSG00000277283	-0.0395031	-0.00392861	196
ENSG00000227017	ENSG00000227017	-0.039529	0.00754029	38
PLTP	ENSG00000100979	-0.0395481	-0.0172678	177
ENSG00000287598	ENSG00000287598	-0.0395512	-0.133214	71
ENSG00000271843	ENSG00000271843	-0.0395517	-0.0243968	12
ENSG00000258752	ENSG00000258752	-0.0395533	0.0323723	426
SCN10A	ENSG00000185313	-0.0395674	0.0294307	12
HLCS-AS1	ENSG00000224790	-0.0395878	-0.186121	56
PLP1	ENSG00000123560	-0.0395887	0.0649942	8958
ZDHHC1	ENSG00000159714	-0.0396078	-0.0679632	296
ANGPTL7	ENSG00000171819	-0.0396161	-0.134184	99
PPP1R26-AS1	ENSG00000225361	-0.0396337	-0.160431	128
LINC02208	ENSG00000250891	-0.0396357	-0.03345	4256
ZNF747-DT	ENSG00000235560	-0.0396601	-0.0756275	70
MAP1B	ENSG00000131711	-0.0396656	-0.0397999	7442
SPIN2A	ENSG00000147059	-0.0396676	-0.17733	38
EME2	ENSG00000197774	-0.0396694	-0.124726	243
CCDC88B	ENSG00000168071	-0.0396739	-0.197137	103
HS3ST4	ENSG00000182601	-0.0396991	-0.149772	344
CPNE7	ENSG00000178773	-0.0397022	-0.0928964	172
SOCS7	ENSG00000274211	-0.0397159	-0.00190851	896
LRRC74B	ENSG00000187905	-0.0397364	-0.152337	56
ADAM28	ENSG00000042980	-0.0397366	0.0193022	190
LINC01291	ENSG00000204792	-0.0397471	-0.144278	38
HNRNPD	ENSG00000138668	-0.0397491	0.0170324	5873
PREX1	ENSG00000124126	-0.0397518	-0.091897	6444
LPP-AS2	ENSG00000270959	-0.0397733	0.0574395	12
ENSG00000238246	ENSG00000238246	-0.0397901	-0.0366365	24
DCAF12	ENSG00000198876	-0.0398056	0.0917964	743
SLC4A3	ENSG00000114923	-0.039806	-0.0111696	110
ENSG00000288064	ENSG00000288064	-0.0398398	0.0134706	17
SGCZ	ENSG00000185053	-0.0398418	-0.0782191	2121
ZNF892	ENSG00000233757	-0.0398461	0.0636625	655
LINC02958	ENSG00000265752	-0.0398638	-0.0856781	32
GLRX2	ENSG00000023572	-0.0398729	0.131319	601
ARHGAP22	ENSG00000128805	-0.039875	-0.134812	298
ZNF860	ENSG00000197385	-0.0398773	-0.116921	46
ZNF668	ENSG00000167394	-0.0398787	-0.0697564	181
CHMP7	ENSG00000147457	-0.03988	-0.0458805	520
ENSG00000250240	ENSG00000250240	-0.0398852	-0.0579424	21
FBN3	ENSG00000142449	-0.0398883	-0.00442378	112
LOC375196	ENSG00000269210	-0.0398956	-0.0128152	17
NPM3	ENSG00000107833	-0.0399149	0.0595317	52
ENSG00000224848	ENSG00000224848	-0.0399258	0.0432687	1029
ENSG00000260633	ENSG00000260633	-0.0399429	-0.0646323	21
TTC31	ENSG00000115282	-0.039959	0.0322442	311
USP34-DT	ENSG00000270820	-0.0399648	-0.133283	273
SLC39A6	ENSG00000141424	-0.0399846	-0.00358577	549
FIP1L1	ENSG00000145216	-0.0399858	-0.097235	481
GPR137	ENSG00000173264	-0.0399889	-0.115312	365
ZNF214	ENSG00000149050	-0.0400028	-0.151329	60
TEKT3	ENSG00000125409	-0.040012	-0.122562	25
ENSG00000260464	ENSG00000260464	-0.0400133	-0.0158579	15
MRPS23	ENSG00000181610	-0.040015	-0.0291168	353
SIX5	ENSG00000177045	-0.0400275	-0.0834702	121
EPIC1	ENSG00000224271	-0.040029	-0.114363	740
ENSG00000288002	ENSG00000288002	-0.0400311	-0.000191805	88
BTBD16	ENSG00000138152	-0.0400468	-0.115083	29
JHY	ENSG00000109944	-0.0400557	-0.0340567	330
SNTN	ENSG00000188817	-0.0400598	-0.12868	38
CBLC	ENSG00000142273	-0.0400661	-0.127036	28
ENTPD5	ENSG00000187097	-0.0401208	-0.137862	569
EIF1AY	ENSG00000198692	-0.0401945	-0.115042	377
KBTBD4	ENSG00000123444	-0.0402062	-0.0416855	142
MT1H	ENSG00000205358	-0.040207	0.00206091	10
SBK1	ENSG00000188322	-0.0402421	-0.013261	68
PHAX	ENSG00000164902	-0.0402517	0.0263941	734
WASL-DT	ENSG00000272686	-0.0402577	-0.0181038	68
CACNG7	ENSG00000105605	-0.0402617	0.0179385	185
MTF2	ENSG00000143033	-0.0402693	-0.106441	4838
CTU2	ENSG00000174177	-0.0402741	-0.0741499	123
TNKS2	ENSG00000107854	-0.0402813	0.00653628	5304
JAZF1	ENSG00000153814	-0.040293	-0.0723289	6691
ENSG00000286123	ENSG00000286123	-0.0402982	-0.0709587	51
LHX2	ENSG00000106689	-0.0403054	-0.106464	119
SLC29A1	ENSG00000112759	-0.040319	0.0172038	386
ITM2C	ENSG00000135916	-0.0403324	0.00277367	859
SYN3	ENSG00000185666	-0.0403503	0.0157565	4828
KLRC1	ENSG00000134545	-0.0403596	-0.056032	17
LINC01361	ENSG00000236268	-0.0403702	0.033417	15
ENSG00000285926	ENSG00000285926	-0.040372	0.0418857	14
HAGHL	ENSG00000103253	-0.0403973	-0.0232743	226
ZNF582	ENSG00000018869	-0.0404014	-0.0487876	231
UBE2I	ENSG00000103275	-0.0404177	0.0676508	1380
KCTD14	ENSG00000151364	-0.0404184	0.142747	10
MADD-AS1	ENSG00000256746	-0.0404263	-0.0268248	31
KIF26B-AS1	ENSG00000232192	-0.0404324	-0.105465	140
OGG1	ENSG00000114026	-0.0404451	-0.0759706	620
LOC100128494	ENSG00000251143	-0.0404557	-0.12888	114
C9orf43	ENSG00000157653	-0.0404767	-0.254218	43
LINC01563	ENSG00000236819	-0.0404929	-0.068136	53
ENSG00000286417	ENSG00000286417	-0.040516	0.0867547	202
ETFBKMT	ENSG00000139160	-0.0405814	-0.081223	253
EIF3J-DT	ENSG00000179523	-0.0406036	-0.0468327	876
USP46-DT	ENSG00000248866	-0.0406098	-0.0879983	83
CHRNB1	ENSG00000170175	-0.0406138	-0.0677055	110
ENSG00000229262	ENSG00000229262	-0.0406188	-0.00778268	18
ENSG00000244055	ENSG00000244055	-0.0406234	-0.0566147	2177
ENSG00000223732	ENSG00000223732	-0.0406369	-0.0382724	1023
LOC441239	ENSG00000189316	-0.0406377	0.00673704	13
ENSG00000287460	ENSG00000287460	-0.04065	-0.0831928	31
ZNG1A	ENSG00000172785	-0.0406529	0.0158041	708
FREM2	ENSG00000150893	-0.0406748	-0.141982	99
PRMT8	ENSG00000111218	-0.040676	-0.0387874	212
SLC15A3	ENSG00000110446	-0.0406805	-0.0169875	525
EIPR1	ENSG00000032389	-0.0406846	-0.0142261	1982
LOC101929719	ENSG00000254363	-0.0406924	-0.109734	94
VILL	ENSG00000136059	-0.0407018	-0.0199096	195
TRIM37	ENSG00000108395	-0.0407019	0.00688588	2599
HCN4	ENSG00000138622	-0.040702	-0.0612565	11
SEC31A	ENSG00000138674	-0.0407054	-0.0870271	5682
NR1I3	ENSG00000143257	-0.0407163	-0.0872404	20
CDH8-AS1	ENSG00000260115	-0.0407261	-0.141472	23
SCN1B	ENSG00000105711	-0.0407451	-0.117701	545
ENSG00000286412	ENSG00000286412	-0.0407479	-0.0392444	17
MGAT3	ENSG00000128268	-0.0407649	-0.0269545	369
ENSA	ENSG00000143420	-0.0407709	0.0424443	5172
ENSG00000263982	ENSG00000263982	-0.0407807	-0.0562441	21
RPL27A	ENSG00000166441	-0.0408109	0.0836032	2532
ENSG00000227400	ENSG00000227400	-0.0408152	-0.0682135	74
ENSG00000272181	ENSG00000272181	-0.0408166	-0.193013	28
PRPF40B	ENSG00000110844	-0.040824	-0.0620015	2104
CCDC102B	ENSG00000150636	-0.0408257	-0.0874066	1278
LOC105375743	ENSG00000255491	-0.0408382	-0.051993	27
ENSG00000273240	ENSG00000273240	-0.0408459	-0.0227875	31
PKD1	ENSG00000008710	-0.0408492	0.0041639	1794
ENSG00000286961	ENSG00000286961	-0.0408544	-0.0393872	53
ENSG00000223522	ENSG00000223522	-0.0408573	-0.0735465	193
ENSG00000286355	ENSG00000286355	-0.0408813	-0.113283	41
ENSG00000258302	ENSG00000258302	-0.0408911	-0.199895	283
HAR1A	ENSG00000225978	-0.0408949	0.0921551	32
ALKBH4	ENSG00000160993	-0.0409061	-0.139636	246
LTB	ENSG00000227507	-0.0409374	0.0402003	17
SEC14L6	ENSG00000214491	-0.0409501	-0.131716	15
ENSG00000269886	ENSG00000269886	-0.0409882	-0.0365766	16
ENSG00000270076	ENSG00000270076	-0.0409936	0.0665065	12
ENSG00000273416	ENSG00000273416	-0.0410697	-0.0423191	11
RFC5	ENSG00000111445	-0.0410724	-0.0896597	145
AKAP5	ENSG00000179841	-0.0410848	0.0454807	217
CYP19A1	ENSG00000137869	-0.0410915	-0.132567	17
ENSG00000285652	ENSG00000285652	-0.0410941	0.0158388	12
ENSG00000269091	ENSG00000269091	-0.0410962	-0.0740187	34
MRPL3	ENSG00000114686	-0.0411229	-0.0164733	1377
MINAR1	ENSG00000169330	-0.0411256	-0.0617886	34
SPATA33	ENSG00000167523	-0.0411475	0.0465185	463
NDUFA8	ENSG00000119421	-0.0411582	-0.0521977	972
ENSG00000271976	ENSG00000271976	-0.0411625	0.0414375	78
ENSG00000259376	ENSG00000259376	-0.0411743	-0.0931311	36
IGF2BP1	ENSG00000159217	-0.0411757	-0.0959854	14
ETFB	ENSG00000105379	-0.0411851	-0.0100391	615
ZNF529-AS1	ENSG00000233527	-0.0412015	-0.0291889	754
MON1B	ENSG00000103111	-0.0412123	0.0489168	315
ENSG00000258342	ENSG00000258342	-0.0412162	0.0153805	166
ENSG00000278920	ENSG00000278920	-0.0412163	0.0538056	19
RRAD	ENSG00000166592	-0.0412236	-0.00692608	64
POLDIP2	ENSG00000004142	-0.0412285	-0.0123053	504
IRS2	ENSG00000185950	-0.0412326	0.0307239	618
ABCA9	ENSG00000154258	-0.041242	-0.0914766	498
PUM1	ENSG00000134644	-0.0412422	-0.0883398	11145
ENSG00000261728	ENSG00000261728	-0.041259	-0.153993	16
FBXO15	ENSG00000141665	-0.0412634	-0.106813	110
KRIT1	ENSG00000001631	-0.0412725	-0.0333584	437
DTNA	ENSG00000134769	-0.0413089	-0.029282	2986
LOC283387	ENSG00000245651	-0.0413266	-0.00260367	12
ENSG00000286952	ENSG00000286952	-0.0413305	-0.123636	23
MACORIS	ENSG00000237797	-0.0413493	0.0149304	13
KRTAP5-11	ENSG00000204571	-0.0413666	-0.0411621	30
FER1L6-AS2	ENSG00000253868	-0.0413672	-0.156747	35
ENSG00000249413	ENSG00000249413	-0.0413766	0.0492328	107
CBX8	ENSG00000141570	-0.0414006	-0.123697	31
REEP2	ENSG00000132563	-0.041433	-0.0931813	287
RAB36	ENSG00000100228	-0.0414417	-0.10802	92
OGFR-AS1	ENSG00000229873	-0.0414496	-0.0617535	15
KANSL1	ENSG00000120071	-0.0414617	0.0171508	18859
CIDEA	ENSG00000176194	-0.0414628	0.0185882	20
CHRNA4	ENSG00000101204	-0.0414696	-0.0293427	61
CCDC57	ENSG00000176155	-0.0414739	-0.0305879	1020
TXNRD3	ENSG00000197763	-0.0415041	-0.0622423	786
ENSG00000287143	ENSG00000287143	-0.0415408	0.0466312	23
ENSG00000285588	ENSG00000285588	-0.0416088	-0.027518	196
TRGC2	ENSG00000227191	-0.0416135	-0.0705619	1000
IL18	ENSG00000150782	-0.0416183	0.00330012	168
ENSG00000228255	ENSG00000228255	-0.0416339	-0.0395744	23
ENSG00000287916	ENSG00000287916	-0.041636	-0.0270813	31
ARSD	ENSG00000006756	-0.0416366	-0.0549306	665
ENSG00000272609	ENSG00000272609	-0.0416375	0.0561162	20
CORO1C	ENSG00000110880	-0.0416383	-0.0741626	5343
LINC02497	ENSG00000251182	-0.0416387	-0.072364	12
LINC01569	ENSG00000262468	-0.0416453	-0.156086	41
MIPEP	ENSG00000027001	-0.0416524	0.0297595	1595
ARHGEF18-AS1	ENSG00000267852	-0.0416672	-0.0053931	12
ENSG00000266456	ENSG00000266456	-0.0416687	-0.0848453	23
ENSG00000269836	ENSG00000269836	-0.041689	-0.0611207	28
LEMD2	ENSG00000161904	-0.0416894	-0.00202278	1399
HYAL3	ENSG00000186792	-0.0417058	0.0534734	39
KLHL36	ENSG00000135686	-0.0417082	-0.0772152	1193
CAMKK2	ENSG00000110931	-0.0417175	0.00304709	1934
PAQR9	ENSG00000188582	-0.0417256	0.0275621	38
LRRC72	ENSG00000205858	-0.0417331	-0.0294029	13
NAA20	ENSG00000173418	-0.0417707	0.000334636	1101
LOC102723834	ENSG00000227496	-0.0417942	-0.0979725	131
SLC15A5	ENSG00000188991	-0.0418014	-0.0590141	42
CEP83-DT	ENSG00000278916	-0.0418389	-0.13577	15
CD6	ENSG00000013725	-0.0418518	0.0292504	36
MAN2C1	ENSG00000140400	-0.0418553	0.029954	1615
ENSG00000253730	ENSG00000253730	-0.0418762	-0.100679	21
CABLES1	ENSG00000134508	-0.0418767	-0.0212467	748
HSD3B7	ENSG00000099377	-0.0418885	0.0303862	45
FUNDC1	ENSG00000069509	-0.0419085	-0.00772657	209
ENSG00000288021	ENSG00000288021	-0.0419102	0.0861445	30
TMEM108-AS1	ENSG00000251011	-0.0419155	0.0286948	11
LINC02207	ENSG00000258476	-0.0419196	-0.143125	13
ENSG00000275532	ENSG00000275532	-0.0419305	0.153316	25
MYO16-AS1	ENSG00000236242	-0.0419395	0.00162819	22
ITGA6-AS1	ENSG00000232788	-0.041963	-0.0411974	101
NLRP5	ENSG00000171487	-0.0419691	-0.0625635	38
LOC105373973	ENSG00000288080	-0.0419865	-0.128694	92
TIRAP-AS1	ENSG00000255062	-0.0419876	-0.103252	145
PIN4	ENSG00000102309	-0.0419904	-0.0919949	1285
ENSG00000239462	ENSG00000239462	-0.0419987	-0.132024	59
LOC100506869	ENSG00000258231	-0.0420192	0.0346074	24
ARRB1	ENSG00000137486	-0.0420196	-0.0871033	808
LINC01962	ENSG00000248473	-0.0420287	-0.0379831	13
SRPK3	ENSG00000184343	-0.0420364	-0.0304482	42
OTUD3	ENSG00000169914	-0.0420536	-0.0999718	830
ZCCHC14	ENSG00000140948	-0.0420623	-0.0251929	3541
SRSF6	ENSG00000124193	-0.0420704	0.0696208	253
SLC22A14	ENSG00000144671	-0.0420847	-0.165251	88
GAS6-DT	ENSG00000272695	-0.0420999	-0.13837	49
BCAN	ENSG00000132692	-0.0421182	-0.100471	407
GPR39	ENSG00000183840	-0.0421215	-0.119477	64
BPIFB1	ENSG00000125999	-0.0421232	-0.162112	19
ZNF488	ENSG00000265763	-0.0421322	-0.0680536	41
ENSG00000253200	ENSG00000253200	-0.0421346	-0.0664723	165
ENSG00000239922	ENSG00000239922	-0.0421453	-0.0574963	124
TACC3	ENSG00000013810	-0.0421522	-0.0546342	496
LRRC37A	ENSG00000176681	-0.0421667	-0.0744243	118
TP53	ENSG00000141510	-0.042183	-0.0144166	436
SYNPO2	ENSG00000172403	-0.042188	-0.106727	1227
ZBTB21	ENSG00000173276	-0.0421891	0.069777	1232
LINC02965	ENSG00000269086	-0.042192	-0.163963	94
ACBD3-AS1	ENSG00000234478	-0.0421922	-0.0237839	115
CNTNAP5	ENSG00000155052	-0.0422001	-0.0901163	2077
MRFAP1	ENSG00000179010	-0.042231	0.16835	1444
ENSG00000287912	ENSG00000287912	-0.0422329	0.0168857	67
HMGB1	ENSG00000189403	-0.0422396	-0.00177384	5931
CLCN6	ENSG00000011021	-0.0422439	-0.0302526	1126
ENSG00000227531	ENSG00000227531	-0.0422527	-0.00992713	38
ENSG00000267868	ENSG00000267868	-0.0422561	0.103925	16
ENSG00000272810	ENSG00000272810	-0.0422661	-0.0476175	25
OAF	ENSG00000184232	-0.0422791	0	264
ENSG00000286883	ENSG00000286883	-0.0423054	-0.113276	132
P3H4	ENSG00000141696	-0.0423137	-0.0647999	261
XYLB	ENSG00000093217	-0.0423257	-0.108428	439
RNF139-DT	ENSG00000245149	-0.0423342	0.0295108	111
HSPA5-DT	ENSG00000239705	-0.0423659	-0.0729277	51
PRX	ENSG00000105227	-0.0423707	0.0584552	2350
ENSG00000231521	ENSG00000231521	-0.0423906	-0.0611778	21
DEPTOR-AS1	ENSG00000245330	-0.042398	0.0619038	13
FAM47E	ENSG00000189157	-0.0423993	0.0443227	46
IGFL2-AS1	ENSG00000268621	-0.0424111	-0.0311292	14
DCX	ENSG00000077279	-0.0424149	-0.0683942	177
ENSG00000267042	ENSG00000267042	-0.0424205	0.087448	70
ADA2	ENSG00000093072	-0.0424446	-0.0888187	425
ENSG00000287878	ENSG00000287878	-0.0424806	-0.0752531	121
FAM20B	ENSG00000116199	-0.042507	-0.0568622	1483
CAPN8	ENSG00000203697	-0.0425153	-0.111114	13
DLX6-AS1	ENSG00000231764	-0.0425159	-0.0551102	392
CDC20-DT	ENSG00000234694	-0.0425258	-0.0945869	41
DOCK6-AS1	ENSG00000273733	-0.0425283	-0.0474516	49
UNC5D	ENSG00000156687	-0.0425305	-0.0483386	2412
APPAT	ENSG00000230606	-0.0425313	-0.0556137	1415
ENSG00000287896	ENSG00000287896	-0.0425832	0.109671	40
TSPAN10	ENSG00000182612	-0.0425851	-0.108908	33
GLYATL1	ENSG00000166840	-0.0425884	-0.124936	66
RECQL4	ENSG00000160957	-0.0425968	-0.0943453	30
SCAMP2	ENSG00000140497	-0.0426259	0.0428388	907
COMT	ENSG00000093010	-0.04263	-0.00437611	1258
ZNF675	ENSG00000197372	-0.0426304	0.0160517	816
ELAVL1	ENSG00000066044	-0.0426738	-0.0602344	1794
MTMR1	ENSG00000063601	-0.0426816	-0.039887	2157
H2BC26	ENSG00000196890	-0.0426858	-0.0712355	22
KCNK1	ENSG00000135750	-0.0426952	-0.063347	456
ECM1	ENSG00000143369	-0.0427025	-0.0126414	684
SLC4A10	ENSG00000144290	-0.0427034	-0.0202577	2550
SLC29A2	ENSG00000174669	-0.0427291	-0.127122	89
LRRIQ1	ENSG00000133640	-0.0427513	-0.128165	165
SIGLEC15	ENSG00000197046	-0.0427722	-0.139323	23
GLYATL2	ENSG00000156689	-0.0427732	-0.0891766	96
LOC101929452	ENSG00000223884	-0.042778	-0.1457	80
ZNF397	ENSG00000186812	-0.0427883	-0.171977	1356
LOC101929408	ENSG00000260288	-0.0428011	-0.0179534	17
SF3B3	ENSG00000189091	-0.0428087	-0.0212249	2019
MEPE	ENSG00000152595	-0.0428113	-0.0710451	42
SH2D6	ENSG00000152292	-0.0428132	0.0317664	10
ENSG00000270147	ENSG00000270147	-0.0428392	-0.0314758	22
NCKAP5L	ENSG00000167566	-0.0428756	-0.0488147	780
SC5D	ENSG00000109929	-0.0429013	0.0201462	933
ENSG00000287552	ENSG00000287552	-0.0429266	-0.0115131	12
ENSG00000272555	ENSG00000272555	-0.0429389	-0.0772504	13
EPB41L2	ENSG00000079819	-0.0429402	-0.0671407	6531
NCS1	ENSG00000107130	-0.0429426	0.0444537	292
UPK2	ENSG00000110375	-0.0429549	-0.0762753	45
RTP5	ENSG00000188011	-0.0429567	-0.0457321	40
ENSG00000203392	ENSG00000203392	-0.0429588	0.00261115	11
SHD	ENSG00000105251	-0.04296	-0.00937059	53
STARD5	ENSG00000172345	-0.0429941	-0.125195	64
EFS	ENSG00000100842	-0.0430035	-0.0518988	108
EXTL3-AS1	ENSG00000246339	-0.0430112	-0.107081	58
ZFTA	ENSG00000188070	-0.0430282	-0.0246917	123
BLTP2	ENSG00000007202	-0.0430346	-0.059821	1582
SPMIP8	ENSG00000159648	-0.0430476	0.0463939	11
CHL1	ENSG00000134121	-0.0430478	-0.035315	2803
DBX2-AS1	ENSG00000257319	-0.0430481	-0.155076	40
DHRS11	ENSG00000278535	-0.0430501	-0.0336292	163
GPR107	ENSG00000148358	-0.043065	0.0190008	2568
FKTN	ENSG00000106692	-0.0430734	-0.0842112	1697
WIF1	ENSG00000156076	-0.0430802	-0.045971	299
PNPLA3	ENSG00000100344	-0.04309	-0.0790983	139
PLCB2	ENSG00000137841	-0.0430916	-0.0231738	61
TDRD6	ENSG00000180113	-0.0430987	-0.15085	225
FBXO33	ENSG00000165355	-0.0430996	-0.00277503	3260
ARHGEF40	ENSG00000165801	-0.0431027	0.00947864	324
PRRC1	ENSG00000164244	-0.04312	-0.0583777	966
EMX2OS	ENSG00000229847	-0.0431235	-0.0256064	264
EAPP	ENSG00000129518	-0.0431608	-0.100569	1251
ALG2	ENSG00000119523	-0.0431988	0.0546776	413
SEMA4D	ENSG00000187764	-0.0432007	-0.0192361	675
CXXC4	ENSG00000168772	-0.0432009	-0.0746979	234
LINC01232	ENSG00000280734	-0.0432228	-0.145273	19
RBFOX3	ENSG00000167281	-0.0432294	-0.0156708	782
UBE2S	ENSG00000108106	-0.043244	0.0646992	229
HEATR6-DT	ENSG00000267416	-0.0432617	-0.117149	67
MMEL1	ENSG00000142606	-0.0433039	-0.0448162	11
NDST3	ENSG00000164100	-0.0433197	-0.0555958	787
LIPI	ENSG00000188992	-0.0433262	-0.0766809	39
RFX7	ENSG00000181827	-0.0433336	-0.0637141	5789
NFKBIE	ENSG00000146232	-0.0433414	-0.0531469	85
ENSG00000287574	ENSG00000287574	-0.0433644	0.0207572	12
LINC02882	ENSG00000251138	-0.043392	-0.0109349	396
FAM182B	ENSG00000175170	-0.0434047	-0.0811339	200
IK	ENSG00000113141	-0.0434082	0.066885	791
DHX29	ENSG00000067248	-0.0434154	-0.0228994	2656
NAALADL1	ENSG00000168060	-0.0434166	0.0378351	193
CX3CR1	ENSG00000168329	-0.0434262	-0.127747	70
LINC02604	ENSG00000273142	-0.0434283	-0.06501	48
RND2	ENSG00000108830	-0.0434347	0.0107758	70
EFHC2	ENSG00000183690	-0.0434633	-0.0934127	79
PLA2R1	ENSG00000153246	-0.0434713	-0.0544491	516
PIGO	ENSG00000165282	-0.0434744	0.00694237	215
PURPL	ENSG00000250337	-0.0434905	-0.12577	43
H3-7	ENSG00000273213	-0.0434909	-0.127074	153
ENSG00000257252	ENSG00000257252	-0.0435136	-0.12587	83
AARD	ENSG00000205002	-0.0435386	0.0793152	11
NMT2	ENSG00000152465	-0.0435459	-0.151193	3625
PNMT	ENSG00000141744	-0.0435936	-0.177353	105
HBQ1	ENSG00000086506	-0.043601	-0.0320908	12
TMEM255A	ENSG00000125355	-0.0436093	-0.0155696	41
ENSG00000272944	ENSG00000272944	-0.0436094	-0.203372	21
PDE4C	ENSG00000285188	-0.0436512	0.0751002	63
TSPAN18	ENSG00000157570	-0.0436639	-0.106029	648
MCCC2	ENSG00000131844	-0.0436685	-0.148656	1444
ENSG00000273325	ENSG00000273325	-0.0436689	-0.078718	121
ENSG00000246851	ENSG00000246851	-0.0436744	-0.111407	541
STAT4	ENSG00000138378	-0.0436943	-0.131928	469
DOCK10	ENSG00000135905	-0.0437444	-0.0835188	1720
LOC105372432	ENSG00000286024	-0.0437519	0.071492	695
USP38	ENSG00000170185	-0.0437583	0.0311239	1337
ZNF627	ENSG00000198551	-0.0437626	0.0676945	512
SSUH2	ENSG00000125046	-0.0437635	-0.0157749	145
MBLAC1	ENSG00000214309	-0.0437644	0.0462854	43
DHRS7B	ENSG00000109016	-0.0437697	-0.0957412	1749
IFNGR1	ENSG00000027697	-0.0437806	0.0456846	12548
ENSG00000285718	ENSG00000285718	-0.0437847	-0.0205093	19
HEATR3-AS1	ENSG00000259843	-0.0437993	-0.000554934	19
IFT122P3	ENSG00000231305	-0.0438028	-0.0718702	25
ENSG00000261641	ENSG00000261641	-0.0438128	-0.0493472	28
GRIN2A	ENSG00000183454	-0.043835	-0.0432973	2338
LIAT1	ENSG00000187624	-0.0438438	0.0364927	108
ENSG00000275645	ENSG00000275645	-0.043846	-0.104483	26
ENSG00000231863	ENSG00000231863	-0.0438565	-0.0594178	75
PLCD1	ENSG00000187091	-0.0438732	-0.180282	192
ENSG00000239480	ENSG00000239480	-0.0438765	-0.0381419	14
CCDC66	ENSG00000180376	-0.0438812	0.0795277	3211
ZNF782	ENSG00000196597	-0.04393	-0.076482	2154
LINC02607	ENSG00000228971	-0.043933	-0.0893388	53
RAP2C	ENSG00000123728	-0.0439378	0.00818361	584
ENSG00000285847	ENSG00000285847	-0.043946	0.0210693	60
FASTKD3	ENSG00000124279	-0.0439479	-0.0707694	159
ENSG00000227033	ENSG00000227033	-0.0439571	-0.197254	467
ATP5MC1	ENSG00000159199	-0.0439642	0.0909475	613
NDUFAF5	ENSG00000101247	-0.0439646	0.00774084	1048
LOC105376654	ENSG00000254746	-0.0439673	0.0232609	40
SOX6	ENSG00000110693	-0.0439902	-0.159489	1401
CIDEB	ENSG00000136305	-0.0439903	-0.164308	128
ZNF575	ENSG00000176472	-0.044012	-0.111623	88
PPP2R5E	ENSG00000154001	-0.0440425	-0.084233	7027
ZNF718	ENSG00000250312	-0.044043	-0.0898293	3751
HNRNPUL1	ENSG00000105323	-0.0440594	-0.0682834	1653
PCK2	ENSG00000100889	-0.044066	-0.0831207	113
SASH3	ENSG00000122122	-0.0440883	-0.105016	37
GORAB	ENSG00000120370	-0.0440946	-0.109662	646
LINC00498	ENSG00000248397	-0.0441201	-0.151613	21
TF	ENSG00000091513	-0.0441228	-0.0437421	2453
PKIA-AS1	ENSG00000254266	-0.0441622	-0.13705	211
FHOD1	ENSG00000135723	-0.0441632	-0.0750293	653
LINC00960	ENSG00000242516	-0.0441721	-0.0390927	680
ENSG00000286681	ENSG00000286681	-0.0441822	-0.0991996	124
CKMT1B	ENSG00000237289	-0.0441898	-0.0985295	175
RAD54L2	ENSG00000164080	-0.0441927	-0.105975	2613
SLC26A7	ENSG00000147606	-0.044201	-0.170526	105
TMPRSS11A	ENSG00000187054	-0.0442214	-0.136748	67
RAPGEF4-AS1	ENSG00000228016	-0.0442359	-0.0218433	220
JCHAIN	ENSG00000132465	-0.0442466	0.0267592	14
LARP4B-DT	ENSG00000229869	-0.044254	0.0427109	12
HSD17B14	ENSG00000087076	-0.0442556	-0.00315184	413
TNFSF9	ENSG00000125657	-0.0442585	0.154617	25
ADCY10	ENSG00000143199	-0.044262	-0.021406	225
RXRG	ENSG00000143171	-0.0442702	-0.00730563	19
ZNF408	ENSG00000175213	-0.0442766	-0.0423446	90
ZDHHC4	ENSG00000136247	-0.0442833	-0.0327467	177
CD2AP-DT	ENSG00000270761	-0.0442895	-0.11216	25
LINC02161	ENSG00000250437	-0.044295	-0.0321236	24
ARL4D	ENSG00000175906	-0.0442991	-0.0287619	105
ENSG00000272588	ENSG00000272588	-0.0443105	-0.100122	57
SH3GL3	ENSG00000140600	-0.0443114	-0.0956435	1433
RNPC3-DT	ENSG00000224613	-0.044315	0.0193301	409
DDIAS	ENSG00000165490	-0.0443198	-0.25053	75
PDGFD	ENSG00000170962	-0.0443333	-0.0409638	389
NOP14-AS1	ENSG00000249673	-0.0443453	-0.0455255	239
PIP4K2C	ENSG00000166908	-0.0443678	-0.0376942	372
ZC3H4	ENSG00000130749	-0.0443782	-0.0154776	1041
CCDC115	ENSG00000136710	-0.044387	0.010975	266
CDK18	ENSG00000117266	-0.0443876	0.0424595	580
ENSG00000258170	ENSG00000258170	-0.0444169	0.0241126	12
LINC02336	ENSG00000271395	-0.0444178	-0.0815405	40
DYNLRB1	ENSG00000125971	-0.0444422	0.00677297	634
ENSG00000272631	ENSG00000272631	-0.0444576	-0.0899382	14
NCKAP5-AS1	ENSG00000233729	-0.044468	0.0283227	25
PCID2	ENSG00000126226	-0.0444721	0.0200496	2150
ENSG00000254477	ENSG00000254477	-0.0444734	-0.120941	28
ZNF316	ENSG00000205903	-0.0444746	0.0200381	419
ENSG00000236408	ENSG00000236408	-0.0444901	-0.159757	34
CLK3	ENSG00000179335	-0.0445045	0.00431218	783
GSTM2	ENSG00000213366	-0.0445113	0.0767977	73
MALINC1	ENSG00000245146	-0.0445312	-0.155848	129
NPB	ENSG00000183979	-0.0445349	-0.0322783	17
ENSG00000273108	ENSG00000273108	-0.0445556	-0.0381966	22
ENSG00000276529	ENSG00000276529	-0.0445742	-0.123502	50
CEP192-DT	ENSG00000266969	-0.0445859	0.00970455	271
MPND	ENSG00000008382	-0.0445913	-0.00173713	146
ARL5A	ENSG00000162980	-0.0445963	-0.0596781	1616
ENSG00000286802	ENSG00000286802	-0.0445988	-0.0338455	22
USP45	ENSG00000123552	-0.0446057	0.000492432	2790
LINC00596	ENSG00000259334	-0.04462	-0.0146173	39
SOS2	ENSG00000100485	-0.044624	-0.0679216	7880
NMRK2	ENSG00000077009	-0.0446252	0.0202401	23
CENPQ	ENSG00000031691	-0.0446291	-0.0964528	322
FNDC1	ENSG00000164694	-0.0446404	-0.0882717	14
ABCB8	ENSG00000197150	-0.0446539	-0.0319068	350
PMEL	ENSG00000185664	-0.0446563	0.032241	122
HGF	ENSG00000019991	-0.0446707	-0.00244313	111
ENSG00000270100	ENSG00000270100	-0.0446717	-0.0915243	10
LINC01896	ENSG00000263146	-0.0446789	0.0549687	50
ENSG00000278041	ENSG00000278041	-0.0447054	-0.0871065	65
ENSG00000254587	ENSG00000254587	-0.0447215	-0.121692	100
IL20RA	ENSG00000016402	-0.0447257	-0.00682676	33
GRM7-AS3	ENSG00000226258	-0.0447308	0.00563104	329
CADM2-AS1	ENSG00000239519	-0.0447511	-0.0969442	70
ALDH1L2	ENSG00000136010	-0.0447557	-0.0615739	238
SORT1	ENSG00000134243	-0.0447562	0.0592414	26498
MIS18A	ENSG00000159055	-0.0447715	-0.0603283	152
SYT5	ENSG00000129990	-0.0447804	-0.0701209	177
C11orf87	ENSG00000185742	-0.0447953	-0.0216493	333
ITPRIPL1	ENSG00000198885	-0.0447988	0.0954242	16
LOC105379109	ENSG00000251574	-0.0448017	-0.00489445	160
METTL17	ENSG00000165792	-0.0448437	0.0324107	601
ADCK1	ENSG00000063761	-0.0448868	-0.0491073	327
SLC1A1	ENSG00000106688	-0.044901	0.0903966	22781
SLC32A1	ENSG00000101438	-0.0449062	-0.0977714	89
ARMC8	ENSG00000114098	-0.0449182	-0.0632883	5399
ENSG00000258400	ENSG00000258400	-0.044919	-0.00737294	82
POLR1D	ENSG00000186184	-0.0449202	0.0129311	1175
SCEL	ENSG00000136155	-0.044931	-0.0910216	16
LSM14A	ENSG00000257103	-0.0449387	-0.0881344	7704
ENSG00000278002	ENSG00000278002	-0.0449387	-0.0863487	54
ENSG00000285877	ENSG00000285877	-0.0449429	-0.0529642	105
KCNQ3	ENSG00000184156	-0.0449432	-0.117469	1610
KPNA5	ENSG00000196911	-0.0449498	-0.114211	2710
ENSG00000286416	ENSG00000286416	-0.0449506	-0.0616921	255
MRPS18A	ENSG00000096080	-0.0449591	0.0492894	376
ENSG00000228033	ENSG00000228033	-0.0449624	-0.0732985	40
LRRC4B	ENSG00000131409	-0.0449806	-0.027881	335
SULT1C4	ENSG00000198075	-0.0449861	0.0130494	1791
FAM151B-DT	ENSG00000249042	-0.0450014	0.0507191	3863
CIAO2A	ENSG00000166797	-0.0450028	0.0021901	480
ENSG00000229151	ENSG00000229151	-0.045007	-0.126271	128
PRRT4	ENSG00000224940	-0.0450283	-0.119003	28
KCTD15	ENSG00000153885	-0.0450301	0.021399	800
LOC107985216	ENSG00000272668	-0.0450335	-0.0506242	85
CFAP52	ENSG00000166596	-0.0450366	-0.0756492	159
CTDP1-DT	ENSG00000178412	-0.04504	-0.0595228	53
ENSG00000276957	ENSG00000276957	-0.0450448	0.0755965	10
PDGFA-DT	ENSG00000223855	-0.0450503	-0.00155599	16
LINC01707	ENSG00000223883	-0.0450603	0.0270937	19
TACR3	ENSG00000169836	-0.045072	0.0270235	75
ENSG00000283504	ENSG00000283504	-0.0450731	-0.0515157	15
MOCS2	ENSG00000164172	-0.0451225	-0.022105	660
BSN-DT	ENSG00000226913	-0.0451282	-0.0127272	14
KDM5B	ENSG00000117139	-0.0451399	-0.0671883	2550
SEMA3F-AS1	ENSG00000235016	-0.0451849	-0.0235729	263
RASA4B	ENSG00000170667	-0.0451904	-0.0186208	36
RTL9	ENSG00000243978	-0.0452079	0.0372465	43
LINC02669	ENSG00000233321	-0.0452138	-0.0536458	94
TUSC8	ENSG00000237361	-0.045225	0.00496643	12
ORAI1	ENSG00000276045	-0.0452673	0.0256391	795
ENSG00000267834	ENSG00000267834	-0.0452985	-0.0589444	12
SRP14-DT	ENSG00000248508	-0.0453028	-0.0760748	380
DHX8	ENSG00000067596	-0.0453052	-0.0266444	1285
ENSG00000272234	ENSG00000272234	-0.0453227	-0.038081	21
OSTN	ENSG00000188729	-0.0453299	-0.0919512	73
TMC4	ENSG00000167608	-0.0453537	0.022943	80
RADIL	ENSG00000157927	-0.0453553	-0.066447	202
TOMM20L-DT	ENSG00000258658	-0.045378	-0.0175618	175
TRIM7-AS2	ENSG00000250222	-0.0453849	-0.0611935	63
ENSG00000286476	ENSG00000286476	-0.0453915	-0.0170941	20
ENSG00000260990	ENSG00000260990	-0.0453919	0.0104622	93
ROR2	ENSG00000169071	-0.0453949	-0.0129434	138
STX1A	ENSG00000106089	-0.045409	0.0360142	444
COL7A1	ENSG00000114270	-0.0454151	0.00612685	154
VASH1-AS1	ENSG00000258301	-0.0454153	-0.0583852	285
ENSG00000287482	ENSG00000287482	-0.045465	-0.107904	498
HEPH	ENSG00000089472	-0.0454845	-0.0473551	530
SAR1A	ENSG00000079332	-0.045492	-0.0243305	1980
GXYLT2	ENSG00000172986	-0.0454976	-0.144834	163
LINC02016	ENSG00000244215	-0.0454987	-0.0069896	11
F13A1	ENSG00000124491	-0.0455021	0.0100881	164
ZNF275	ENSG00000063587	-0.0455107	-0.0219242	192
TUBG1	ENSG00000131462	-0.0455204	0.133136	279
NEURL1B	ENSG00000214357	-0.0455248	0.0136106	178
TMEM184B	ENSG00000198792	-0.0455458	-0.0216466	5401
FOXJ2	ENSG00000065970	-0.045556	-0.0520754	594
LINC00536	ENSG00000249917	-0.0455827	-0.121374	105
ENOX1	ENSG00000120658	-0.0455903	-0.0737559	1879
ZNF283	ENSG00000167637	-0.045599	-0.00976973	802
GPHN	ENSG00000171723	-0.0456173	-0.0314667	20043
GARIN1B	ENSG00000135248	-0.045627	-0.0906275	15
GOLGA8H	ENSG00000261794	-0.0456289	-0.119258	35
ENSG00000269028	ENSG00000269028	-0.0456303	0.107304	2186
ARNILA	ENSG00000235072	-0.0456363	-0.101297	60
RASA1	ENSG00000145715	-0.0456486	0.0124414	12937
ALDOB	ENSG00000136872	-0.0456515	-0.0104435	35
ACBD7	ENSG00000176244	-0.0456646	0.000551611	83
ENSG00000276241	ENSG00000276241	-0.0456838	-0.0148344	31
ENSG00000224789	ENSG00000224789	-0.0456964	-0.0847299	391
ENSG00000230258	ENSG00000230258	-0.0457061	-0.0840749	29
LINC00427	ENSG00000236463	-0.0457067	0.0408014	10
PDZRN3-AS1	ENSG00000239677	-0.0457152	0.060862	17
TMEM51	ENSG00000171729	-0.0457175	-0.0967289	1962
NOMO1	ENSG00000103512	-0.0457223	-0.029603	485
NMT1	ENSG00000136448	-0.045727	-0.0318353	2988
LINC01374	ENSG00000280560	-0.0457279	-0.0794861	146
HENMT1	ENSG00000162639	-0.0457328	-0.110408	84
RUNDC3A	ENSG00000108309	-0.0457346	-0.0508851	488
HMGXB3	ENSG00000113716	-0.0457656	-0.0692125	2880
LINC02542	ENSG00000226453	-0.0457732	-0.0390928	141
ZC3HC1	ENSG00000091732	-0.045779	-0.0749993	747
RPL7L1	ENSG00000146223	-0.0457845	0.0529296	1314
PROB1	ENSG00000228672	-0.045789	-0.00175957	126
NOL9	ENSG00000162408	-0.0457915	-0.0924738	955
ENSG00000260733	ENSG00000260733	-0.0457915	-0.000434624	346
ENSG00000256029	ENSG00000256029	-0.0458011	0.0653739	10
GNAO1-DT	ENSG00000246379	-0.0458049	-0.0707715	229
TSNAXIP1	ENSG00000102904	-0.0458182	-0.106407	106
SETD5	ENSG00000168137	-0.0458331	-0.153677	14316
RAB38	ENSG00000123892	-0.0458402	-0.234604	59
ZBTB34	ENSG00000177125	-0.0458635	0.0388273	564
ARFGEF1-DT	ENSG00000271966	-0.0458672	-0.0914473	22
ARHGEF26-AS1	ENSG00000243069	-0.0458675	-0.069009	173
SDR39U1	ENSG00000100445	-0.0458755	0.0303662	647
CATSPERE	ENSG00000179397	-0.0458856	-0.0781933	920
RNASET2	ENSG00000026297	-0.0458868	0.0335196	68
PROC	ENSG00000115718	-0.045897	-0.0641048	11
LINC00309	ENSG00000230923	-0.0459083	-0.148345	24
IZUMO2	ENSG00000161652	-0.045919	-0.0200471	11
FAM161B	ENSG00000156050	-0.0459682	-0.0431413	75
ENSG00000275807	ENSG00000275807	-0.0459778	-0.110477	36
ENSG00000287645	ENSG00000287645	-0.0460055	-0.138631	81
HACL1	ENSG00000131373	-0.0460085	-0.0699838	1981
ENSG00000234172	ENSG00000234172	-0.0460223	-0.0171862	45
MDM4	ENSG00000198625	-0.0460289	-0.0794951	4630
NDST2	ENSG00000166507	-0.0460398	-0.0901764	58
RPS29	ENSG00000213741	-0.0460416	0.0338798	2081
TRMT1L	ENSG00000121486	-0.0460493	-0.0620573	1265
LINC00954	ENSG00000228784	-0.0460631	-0.103445	28
LINC02652	ENSG00000237128	-0.0460888	-0.131527	86
SLC14A2	ENSG00000132874	-0.0461045	0.0338408	103
KCNMB2	ENSG00000197584	-0.0461244	-0.12249	180
NSUN4	ENSG00000117481	-0.0461318	-0.0465525	880
LOC339685	ENSG00000224715	-0.0461399	-0.0568692	19
TMEM43	ENSG00000170876	-0.0461479	-0.0296833	518
SOHLH1	ENSG00000165643	-0.0461527	-0.0759824	110
SPTLC2	ENSG00000100596	-0.0461643	-0.0829217	3952
SCAND1	ENSG00000171222	-0.0461889	0.0119843	733
GNRH2	ENSG00000125787	-0.0461933	0.0338504	10
ENSG00000271554	ENSG00000271554	-0.0461989	0.0304087	533
PLXNC1	ENSG00000136040	-0.0462147	0.0686535	425
FUZ	ENSG00000010361	-0.0462458	-0.0273273	137
SLC31A2	ENSG00000136867	-0.0462662	-0.038527	245
LOC119746555	ENSG00000260257	-0.0462679	0.0300902	344
LINC02596	ENSG00000233431	-0.0462697	-0.0049532	35
GABRG1	ENSG00000163285	-0.0462993	-0.0777179	246
ENSG00000255045	ENSG00000255045	-0.0463003	0.0122878	27
C1orf21	ENSG00000116667	-0.0463004	-0.00885561	1443
NGB	ENSG00000165553	-0.0463079	0.0297664	134
UBE2E3	ENSG00000170035	-0.0463216	-0.0804582	5491
BTK	ENSG00000010671	-0.0463353	-0.019069	18
ZNNT1	ENSG00000261087	-0.0463599	-0.0299046	288
LOC107986524	ENSG00000286339	-0.0463608	0.00488288	169
NIPAL4	ENSG00000172548	-0.0463704	-0.0751491	12
ELP2	ENSG00000134759	-0.0464423	0.000546844	3054
RADX	ENSG00000147231	-0.0464465	-0.0255904	66
CLASP1-AS1	ENSG00000265451	-0.0464476	0.112623	284
LOC101930276	ENSG00000283462	-0.0464489	-0.0219647	21
RASGRF1	ENSG00000058335	-0.0464602	-0.0570732	495
ESS2	ENSG00000100056	-0.0464626	0.0463947	175
ENSG00000287619	ENSG00000287619	-0.0464803	-0.106656	65
RGPD2	ENSG00000185304	-0.0464818	0.0899083	169
ENSG00000253992	ENSG00000253992	-0.0465229	-0.0124901	12
TRPM2-AS	ENSG00000230061	-0.0465357	-0.105927	59
UGT8	ENSG00000174607	-0.0465383	-0.00559362	516
UBXN2B	ENSG00000215114	-0.0465559	-0.118764	1032
ADPGK-AS1	ENSG00000260898	-0.0465689	-0.0894379	13
ENSG00000235236	ENSG00000235236	-0.0465761	-0.166714	83
RHOA	ENSG00000067560	-0.046585	0.0228273	7302
ZNF235	ENSG00000159917	-0.0466175	-0.0447079	1794
ENPP5	ENSG00000112796	-0.046645	0.048364	166
LPAR2	ENSG00000064547	-0.0466578	-0.112588	54
LGALS3	ENSG00000131981	-0.0466645	0.0344158	3798
TMEM209	ENSG00000146842	-0.0466654	-0.0413384	942
ABHD14A	ENSG00000248487	-0.0466719	0.0517952	130
COX7B2	ENSG00000170516	-0.046683	0.00601515	21
ENSG00000254428	ENSG00000254428	-0.0466926	0.0136236	172
DRD4	ENSG00000069696	-0.0466965	-0.101962	62
ZNF492	ENSG00000229676	-0.0467123	-0.0803388	45
CBLL1-AS1	ENSG00000241764	-0.0467149	-0.159229	51
TMEM263-DT	ENSG00000260329	-0.0467228	-0.0180651	56
PSMB10	ENSG00000205220	-0.0467496	0.0254059	176
GK	ENSG00000198814	-0.046751	-0.133455	425
TBL3	ENSG00000183751	-0.0467596	-0.0327753	159
RAB3A	ENSG00000105649	-0.0467646	0.00445093	442
PPP1R11	ENSG00000204619	-0.0467653	-0.0531801	482
SELENOK	ENSG00000113811	-0.0467743	0.0452289	849
ENSG00000273454	ENSG00000273454	-0.0467764	-0.041789	17
TMEM18-DT	ENSG00000233296	-0.0467767	-0.00231664	19
FBXL16	ENSG00000127585	-0.0467806	-0.0448182	288
ENSG00000228352	ENSG00000228352	-0.0467814	-0.134241	90
SGTB	ENSG00000197860	-0.0467823	0.0531282	946
ST3GAL2	ENSG00000157350	-0.0467919	-0.159736	1573
ROPN1B	ENSG00000114547	-0.0468135	-0.11339	17
NCOA3	ENSG00000124151	-0.0468286	-0.12341	9340
MCHR2	ENSG00000152034	-0.0468295	-0.130506	224
ENSG00000287231	ENSG00000287231	-0.0468484	-0.103817	84
TRAPPC4	ENSG00000196655	-0.0468777	0.0215827	590
ENSG00000233064	ENSG00000233064	-0.0468903	-0.11094	45
SDC3	ENSG00000162512	-0.0469051	-0.00493112	1195
UQCRB	ENSG00000156467	-0.0469052	0.0665504	1502
ENSG00000287740	ENSG00000287740	-0.046914	-0.0103606	30
ABITRAM	ENSG00000119328	-0.0469169	-0.0570937	488
ASTN2-AS1	ENSG00000229105	-0.0469563	-0.00615003	102
ENSG00000231114	ENSG00000231114	-0.0469833	-0.0403796	15
ENSG00000234477	ENSG00000234477	-0.0469915	-0.0765557	121
LINC00836	ENSG00000280809	-0.0469976	-0.109491	150
ENSG00000230730	ENSG00000230730	-0.047019	0.0104942	16
ENSG00000268746	ENSG00000268746	-0.0470195	0.0518177	33
ADCK2	ENSG00000133597	-0.0470301	-0.082316	151
RHOXF1-AS1	ENSG00000258545	-0.04704	-0.0744547	146
ENSG00000250377	ENSG00000250377	-0.0470569	-0.0486874	12
PCDH17	ENSG00000118946	-0.0470607	0.0251752	733
TRIM35	ENSG00000104228	-0.0470869	-0.00525896	365
SPRY2	ENSG00000136158	-0.047104	-0.0480577	495
TMIGD2	ENSG00000167664	-0.0471135	-0.0666785	21
CACNA1G	ENSG00000006283	-0.0471262	-0.0621753	90
ZNF200	ENSG00000010539	-0.047128	-0.00757494	256
ENSG00000273424	ENSG00000273424	-0.0471394	-0.0386753	13
ENSG00000253553	ENSG00000253553	-0.0471508	-0.0317074	771
KCNMB1	ENSG00000145936	-0.0471599	0.00311976	25
ENSG00000287950	ENSG00000287950	-0.0471633	-0.122243	36
ASIC4	ENSG00000072182	-0.0471695	-0.0470502	63
FBXL22	ENSG00000197361	-0.0471742	-0.0222519	23
IFT43	ENSG00000119650	-0.0471758	0.00756331	1597
UQCRH	ENSG00000173660	-0.0471963	0.0479699	1231
ENSG00000176349	ENSG00000176349	-0.0472052	-0.0109007	15
ENSG00000227042	ENSG00000227042	-0.047214	0.0419368	24
ERCC3	ENSG00000163161	-0.0472195	-0.101729	1091
ENSG00000273576	ENSG00000273576	-0.0472285	-0.0551718	56
LINC02226	ENSG00000245729	-0.0472337	-0.0597636	42
LINC01003	ENSG00000261455	-0.0472514	-0.0434935	115
PTPN6	ENSG00000111679	-0.0472531	-0.110547	146
LINC00299	ENSG00000236790	-0.0472538	-0.086271	391
ZNF22	ENSG00000165512	-0.0472857	0.126922	554
NUP93-DT	ENSG00000261302	-0.0473006	-0.126094	43
ENSG00000250917	ENSG00000250917	-0.0473043	0.00765177	15981
ENSG00000237626	ENSG00000237626	-0.04731	-0.00681592	30
ENSG00000287849	ENSG00000287849	-0.0473348	-0.0883515	10
REEP6	ENSG00000115255	-0.0473364	-0.0152418	20
TMSB15B	ENSG00000158427	-0.0473399	-0.135446	137
TRIM61	ENSG00000183439	-0.0473489	0.0901843	12
ENSG00000250407	ENSG00000250407	-0.0473832	-0.01768	45
LINC00174	ENSG00000179406	-0.0473849	-0.0111436	1134
TMEM147-AS1	ENSG00000236144	-0.0473979	-0.102662	73
MTFMT	ENSG00000103707	-0.0474256	-0.037856	886
GJD2	ENSG00000159248	-0.0474277	0.013891	12
VSTM4	ENSG00000165633	-0.0474351	-0.0418105	302
LOC101929174	ENSG00000288018	-0.0474388	-0.10103	58
SGIP1	ENSG00000118473	-0.047467	-0.0413887	2537
LINC02785	ENSG00000226822	-0.0474724	0.0346115	15
DYRK1A	ENSG00000157540	-0.0474765	-0.0511503	18765
TMEM86A	ENSG00000151117	-0.0474809	-0.102661	38
ENSG00000286724	ENSG00000286724	-0.0474832	-0.103982	832
LOC107984203	ENSG00000287277	-0.0474843	-0.0920596	550
ENSG00000254222	ENSG00000254222	-0.0474904	-0.102705	34
GABRA3	ENSG00000011677	-0.0474906	0.0887456	360
TSC22D2	ENSG00000196428	-0.0475112	-0.0350048	10298
SELENBP1	ENSG00000143416	-0.0475114	-0.0976538	295
KIAA2026	ENSG00000183354	-0.0475272	-0.0721671	7281
ENSG00000274029	ENSG00000274029	-0.0475389	-0.172511	19
COX7B	ENSG00000131174	-0.0475423	0.0316489	1017
AFF2	ENSG00000155966	-0.047544	-0.0535925	262
ENSG00000285979	ENSG00000285979	-0.0475539	0.0380034	216
HEMK1	ENSG00000114735	-0.0475575	-0.0899022	336
FAHD2B	ENSG00000144199	-0.047561	-0.0393464	129
PPP4R4	ENSG00000119698	-0.0475615	-0.0374248	401
GALNT1	ENSG00000141429	-0.0475652	-0.0278972	2852
LCTL	ENSG00000188501	-0.0475781	-0.161791	26
FAM120C	ENSG00000184083	-0.0476315	-0.116604	993
AARS1	ENSG00000090861	-0.047641	-0.0925499	1022
ENSG00000287031	ENSG00000287031	-0.0476515	-0.0282005	11
ZNF414	ENSG00000133250	-0.0476597	-0.0307498	210
LINC02009	ENSG00000283646	-0.0476612	-0.107771	16
MYREM	ENSG00000268518	-0.0476622	-0.0482494	79
CDH12	ENSG00000154162	-0.0476655	-0.0795563	3263
ICAM3	ENSG00000076662	-0.0476759	-0.0869901	84
FAM9B	ENSG00000177138	-0.0476921	-0.0143031	28
ENSG00000287685	ENSG00000287685	-0.0477205	0.0336669	22
GPN1	ENSG00000198522	-0.0477235	-0.0353395	410
CCL4L2	ENSG00000276070	-0.0477282	-0.0258428	14
ENSG00000250909	ENSG00000250909	-0.0477286	0.0884659	102
OTUD6B-AS1	ENSG00000253738	-0.0477422	0.01563	748
ENSG00000225498	ENSG00000225498	-0.0477484	-0.0349207	17
MAMDC2-AS1	ENSG00000204706	-0.047775	-0.118997	230
PRKACB-DT	ENSG00000271576	-0.0478128	-0.0609588	53
SAC3D1	ENSG00000168061	-0.0478272	-0.0609393	117
ENSG00000280383	ENSG00000280383	-0.0478472	0.050438	53
SEMA3C	ENSG00000075223	-0.0478513	0.0106472	291
NRXN3	ENSG00000021645	-0.0478536	-0.108237	15030
RAB3C	ENSG00000152932	-0.047856	-0.152349	1059
SMTNL1	ENSG00000214872	-0.0478584	-0.0597659	67
CLRN1-AS1	ENSG00000239265	-0.047873	0.00311447	27
LINC02642	ENSG00000232591	-0.0479031	-0.0909087	97
ZNF677	ENSG00000197928	-0.047917	0.04935	464
FTCD	ENSG00000160282	-0.0479173	-0.0430405	82
PIH1D2	ENSG00000150773	-0.0479208	-0.154426	52
ENDOU	ENSG00000111405	-0.0479289	-0.0839205	36
APOC1	ENSG00000130208	-0.04793	0.102639	30
ENSG00000254163	ENSG00000254163	-0.0479354	-0.0978572	23
MC4R	ENSG00000166603	-0.0479388	0.182244	11
HLA-A	ENSG00000206503	-0.0479558	-0.00805847	9555
ENSG00000188365	ENSG00000188365	-0.0479565	0.045066	20
TADA1	ENSG00000152382	-0.0479646	0.00496038	539
ENSG00000287055	ENSG00000287055	-0.0479685	-0.0703894	36
AEBP2	ENSG00000139154	-0.0479996	-0.132943	4734
COL11A1	ENSG00000060718	-0.0480079	-0.0732622	669
KLLN	ENSG00000227268	-0.0480084	-0.0643572	10
COL1A2	ENSG00000164692	-0.0480145	0.0419642	264
OR2L5	ENSG00000197454	-0.0480207	-0.0916565	22
BET1	ENSG00000105829	-0.0480266	0.0198211	1468
RAB11B	ENSG00000185236	-0.0480331	-0.122655	1378
VGF	ENSG00000128564	-0.0480355	0.00402108	359
DIPK1C	ENSG00000187773	-0.0480435	-0.0591325	82
STAG2-AS1	ENSG00000232412	-0.0480634	0.0304984	28
KIF1B	ENSG00000054523	-0.0480822	-0.0825843	10142
DMAC2L	ENSG00000125375	-0.0480886	0.0384125	564
MFSD5	ENSG00000182544	-0.0481116	-0.0589341	211
ENSG00000268093	ENSG00000268093	-0.0481185	-0.019805	39
ENSG00000237312	ENSG00000237312	-0.0481214	-0.0671056	41
CHFR-DT	ENSG00000236617	-0.048125	-0.00778379	11
RUBCN	ENSG00000145016	-0.0481251	-0.0323957	1806
ENSG00000265393	ENSG00000265393	-0.0481413	-0.139289	30
DRC3	ENSG00000171962	-0.048164	-0.0180964	239
STPG2	ENSG00000163116	-0.0481696	0.025737	3403
BEX2	ENSG00000133134	-0.0481757	0.0035885	686
ENSG00000258903	ENSG00000258903	-0.0481806	0.0104942	69
ENSG00000223930	ENSG00000223930	-0.0481879	-0.00749331	120
COL6A3	ENSG00000163359	-0.0481908	0.0140731	51
AP3S2	ENSG00000157823	-0.0481951	-0.0498275	346
ENTPD6	ENSG00000197586	-0.0482019	-0.162658	783
FBXW9	ENSG00000132004	-0.0482139	-0.0790867	60
SLC66A1	ENSG00000040487	-0.0482156	-0.133477	126
LINC02742	ENSG00000249867	-0.0482156	-0.0689011	111
ENSG00000287104	ENSG00000287104	-0.048219	-0.0690057	64
ADGRL3-AS1	ENSG00000248692	-0.0482638	-0.0613861	63
ENSG00000283384	ENSG00000283384	-0.0482792	-0.113274	32
LINC00327	ENSG00000232977	-0.0482802	-0.131854	27
SRPX	ENSG00000101955	-0.0482845	0.0103234	646
ENSG00000227516	ENSG00000227516	-0.0482904	-0.0938123	11
PLXNB1	ENSG00000164050	-0.0483126	-0.0418254	520
LOC105374516	ENSG00000250092	-0.0483195	0.0115151	154
[truncated: 414,472 more chars]
